# Life with only 28 tRNAs: Reduced translation accuracy compensates for the lack of twelve tRNAs in *Salmonella enterica*

**DOI:** 10.1101/2024.04.04.588050

**Authors:** Joakim Näsvall

**Affiliations:** Dept. of Medical Biochemistry and Microbiology, Uppsala University, Uppsala, Sweden

## Abstract

Despite the link between codon usage bias and the composition of the tRNA pool, the evolutionary forces shaping codon usage and tRNA pools remain largely untested by experiment. This study investigates the relationship between tRNA pool composition and synonymous codon usage (SCU) by deleting twelve nonessential tRNAs in *Salmonella enterica*, generating an organism (ΔT12) with 28 essential tRNAs left, and a severe imbalance between its tRNA pool and SCU. Mutations selected during the construction of ΔT12 and in subsequent evolution experiments, suggest two key mechanisms for compensating the fitness effects of this imbalance: (*i*) Near-cognate tRNA adaptation: mutations or gene copy number variations allowed remaining tRNAs to better read codons originally assigned to missing tRNAs. (*ii*) Reduced translation accuracy: mutations in ribosomal proteins (S3, S4, S5, L7/L12) and EF-Tu likely increased the rate of near-cognate decoding, prioritizing translation speed over accuracy. These findings suggest that translation rate may be a stronger evolutionary pressure than maintaining perfect accuracy when there is a mismatch between the tRNA pool and SCU. The ΔT12 strain provides a valuable tool for further exploring the co-evolution of the tRNA pool and SCU.

## Supplemental Tables S1 - S7 for "Life with only 28 tRNAs: Reduced translation accuracy compensates for the lack of twelve tRNAs in *Salmonella enterica*"

### Sheet: Table S1
Table S1. Mutations found by whole genome sequencing in constructed mutants in the transduction series leading up to ΔT12. Only mutations present at more than 40 % frequency are listed.
DA67138 (cycle 10 transductant)
Mapping	Reference Position	Type	Length	Reference	Allele	Count	Coverage	Frequency	Overlapping annotations	Coding region change	Amino acid change
DELtRNA(12) GTA22 DELaraBAD__ant(P22)_mal(+)_treB(+) mapping	213431	Deletion	6	ACGATT	-	41	47	87.23	CDS: dksA	NP_459191.1:c.262_267delAATCGT	NP_459191.1:p.Asn88_Arg89del
DELtRNA(12) GTA22 DELaraBAD__ant(P22)_mal(+)_treB(+) mapping	1224985	SNV	1	G	A	37	37	100.00
DELtRNA(12) GTA22 DELaraBAD__ant(P22)_mal(+)_treB(+) mapping	2436371	SNV	1	A	T	28	28	100.00	CDS: hypothetical protein	NP_461245.1:c.130A>T	NP_461245.1:p.Asn44Tyr
DELtRNA(12) GTA22 DELaraBAD__ant(P22)_mal(+)_treB(+) mapping	3184260	SNV	1	G	T	38	38	100.00	CDS: lgt	NP_461919.1:c.355C>A	NP_461919.1:p.Arg119Ser
DELtRNA(12) GTA22 DELaraBAD__ant(P22)_mal(+)_treB(+) mapping	4834075	SNV	1	C	A	33	34	97.06	tRNA: leuP
	+ DELargZQ_DUPargYa
DA67139 (cycle 10 transductant)
Mapping	Reference Position	Type	Length	Reference	Allele	Count	Coverage	Frequency	Overlapping annotations	Coding region change	Amino acid change
DELtRNA(12) GTA22 DELaraBAD__ant(P22)_mal(+)_treB(+) mapping	213431	Deletion	6	ACGATT	-	27	33	81.82	CDS: dksA	NP_459191.1:c.262_267delAATCGT	NP_459191.1:p.Asn88_Arg89del
DELtRNA(12) GTA22 DELaraBAD__ant(P22)_mal(+)_treB(+) mapping	1224985	SNV	1	G	A	26	26	100.00
DELtRNA(12) GTA22 DELaraBAD__ant(P22)_mal(+)_treB(+) mapping	2436371	SNV	1	A	T	35	35	100.00	CDS: hypothetical protein	NP_461245.1:c.130A>T	NP_461245.1:p.Asn44Tyr
DELtRNA(12) GTA22 DELaraBAD__ant(P22)_mal(+)_treB(+) mapping	3184260	SNV	1	G	T	29	29	100.00	CDS: lgt	NP_461919.1:c.355C>A	NP_461919.1:p.Arg119Ser
DELtRNA(12) GTA22 DELaraBAD__ant(P22)_mal(+)_treB(+) mapping	4834075	SNV	1	C	A	24	24	100.00	tRNA: leuP
	+ DELargZQ_DUPargYa
DA67144 (cycle 10 transductant)
Mapping	Reference Position	Type	Length	Reference	Allele	Count	Coverage	Frequency	Overlapping annotations	Coding region change	Amino acid change
DELtRNA(12) GTA22 DELaraBAD__ant(P22)_mal(+)_treB(+) mapping	213431	Deletion	6	ACGATT	-	16	17	94.12	CDS: dksA	NP_459191.1:c.262_267delAATCGT	NP_459191.1:p.Asn88_Arg89del
DELtRNA(12) GTA22 DELaraBAD__ant(P22)_mal(+)_treB(+) mapping	1224985	SNV	1	G	A	27	27	100.00
DELtRNA(12) GTA22 DELaraBAD__ant(P22)_mal(+)_treB(+) mapping	2436371	SNV	1	A	T	20	20	100.00	CDS: hypothetical protein	NP_461245.1:c.130A>T	NP_461245.1:p.Asn44Tyr
DELtRNA(12) GTA22 DELaraBAD__ant(P22)_mal(+)_treB(+) mapping	3184260	SNV	1	G	T	20	20	100.00	CDS: lgt	NP_461919.1:c.355C>A	NP_461919.1:p.Arg119Ser
DELtRNA(12) GTA22 DELaraBAD__ant(P22)_mal(+)_treB(+) mapping	4834075	SNV	1	C	A	21	21	100.00	tRNA: leuP
	+ DELargZQ_DUPargYa
DA67145 (cycle 10 transductant)
Mapping	Reference Position	Type	Length	Reference	Allele	Count	Coverage	Frequency	Overlapping annotations	Coding region change	Amino acid change
DELtRNA(12) GTA22 DELaraBAD__ant(P22)_mal(+)_treB(+) mapping	213431	Deletion	6	ACGATT	-	51	62	82.26	CDS: dksA	NP_459191.1:c.262_267delAATCGT	NP_459191.1:p.Asn88_Arg89del
DELtRNA(12) GTA22 DELaraBAD__ant(P22)_mal(+)_treB(+) mapping	1224985	SNV	1	G	A	22	22	100.00	.
DELtRNA(12) GTA22 DELaraBAD__ant(P22)_mal(+)_treB(+) mapping	2436371	SNV	1	A	T	41	41	100.00	CDS: hypothetical protein	NP_461245.1:c.130A>T	NP_461245.1:p.Asn44Tyr
DELtRNA(12) GTA22 DELaraBAD__ant(P22)_mal(+)_treB(+) mapping	3184260	SNV	1	G	T	40	40	100.00	CDS: lgt	NP_461919.1:c.355C>A	NP_461919.1:p.Arg119Ser
DELtRNA(12) GTA22 DELaraBAD__ant(P22)_mal(+)_treB(+) mapping	4834075	SNV	1	C	A	21	21	100.00	tRNA: leuP
	+ DELargZQ_DUPargYa
DA67146 (cycle 10 transductant)
Mapping	Reference Position	Type	Length	Reference	Allele	Count	Coverage	Frequency	Overlapping annotations	Coding region change	Amino acid change
DELtRNA(12) GTA22 DELaraBAD__ant(P22)_mal(+)_treB(+) mapping	213431	Deletion	6	ACGATT	-	36	47	76.60	CDS: dksA	NP_459191.1:c.262_267delAATCGT	NP_459191.1:p.Asn88_Arg89del
DELtRNA(12) GTA22 DELaraBAD__ant(P22)_mal(+)_treB(+) mapping	1224985	SNV	1	G	A	32	32	100.00
DELtRNA(12) GTA22 DELaraBAD__ant(P22)_mal(+)_treB(+) mapping	2436371	SNV	1	A	T	45	45	100.00	CDS: hypothetical protein	NP_461245.1:c.130A>T	NP_461245.1:p.Asn44Tyr
DELtRNA(12) GTA22 DELaraBAD__ant(P22)_mal(+)_treB(+) mapping	3184260	SNV	1	G	T	41	41	100.00	CDS: lgt	NP_461919.1:c.355C>A	NP_461919.1:p.Arg119Ser
DELtRNA(12) GTA22 DELaraBAD__ant(P22)_mal(+)_treB(+) mapping	4834075	SNV	1	C	A	26	26	100.00	tRNA: leuP
	+ DELargZQ_DUPargYa
DA67303 (cycle 13 transductant)
Mapping	Reference Position	Type	Length	Reference	Allele	Count	Coverage	Frequency	Overlapping annotations	Coding region change	Amino acid change
DELtRNA(12) GTA22 DELaraBAD__ant(P22)_mal(+)_treB(+) mapping	213431	Deletion	6	ACGATT	-	10	11	90.91	CDS: dksA	NP_459191.1:c.262_267delAATCGT	NP_459191.1:p.Asn88_Arg89del
DELtRNA(12) GTA22 DELaraBAD__ant(P22)_mal(+)_treB(+) mapping	1224985	SNV	1	G	A	11	11	100.00
DELtRNA(12) GTA22 DELaraBAD__ant(P22)_mal(+)_treB(+) mapping	2335309	SNV	1	T	C	7	7	100.00
DELtRNA(12) GTA22 DELaraBAD__ant(P22)_mal(+)_treB(+) mapping	2436371	SNV	1	A	T	19	19	100.00	CDS: hypothetical protein	NP_461245.1:c.130A>T	NP_461245.1:p.Asn44Tyr
DELtRNA(12) GTA22 DELaraBAD__ant(P22)_mal(+)_treB(+) mapping	2877039	SNV	1	C	T	14	26	53.85	Mobile element: Fels-2, CDS: hypothetical protein	NP_461631.1:c.210C>T		Invertase, in phase-variable locus.
DELtRNA(12) GTA22 DELaraBAD__ant(P22)_mal(+)_treB(+) mapping	3184260	SNV	1	G	T	16	16	100.00	CDS: lgt	NP_461919.1:c.355C>A	NP_461919.1:p.Arg119Ser
DELtRNA(12) GTA22 DELaraBAD__ant(P22)_mal(+)_treB(+) mapping	4834075	SNV	1	C	A	15	15	100.00	tRNA: leuP
	+ DELargZQ_DUPargYa
DA67305 (cycle 13 transductant)
Mapping	Reference Position	Type	Length	Reference	Allele	Count	Coverage	Frequency	Overlapping annotations	Coding region change	Amino acid change
DELtRNA(12) GTA22 DELaraBAD__ant(P22)_mal(+)_treB(+) mapping	213431	Deletion	6	ACGATT	-	15	18	83.33	CDS: dksA	NP_459191.1:c.262_267delAATCGT	NP_459191.1:p.Asn88_Arg89del
DELtRNA(12) GTA22 DELaraBAD__ant(P22)_mal(+)_treB(+) mapping	1224985	SNV	1	G	A	11	11	100.00
DELtRNA(12) GTA22 DELaraBAD__ant(P22)_mal(+)_treB(+) mapping	2436371	SNV	1	A	T	12	12	100.00	CDS: hypothetical protein	NP_461245.1:c.130A>T	NP_461245.1:p.Asn44Tyr
DELtRNA(12) GTA22 DELaraBAD__ant(P22)_mal(+)_treB(+) mapping	3184260	SNV	1	G	T	10	10	100.00	CDS: lgt	NP_461919.1:c.355C>A	NP_461919.1:p.Arg119Ser
DELtRNA(12) GTA22 DELaraBAD__ant(P22)_mal(+)_treB(+) mapping	4834075	SNV	1	C	A	5	5	100.00	tRNA: leuP
	+ DELargZQ_DUPargYa
DA67307 (cycle 13 transductant)
Mapping	Reference Position	Type	Length	Reference	Allele	Count	Coverage	Frequency	Overlapping annotations	Coding region change	Amino acid change
DELtRNA(12) GTA22 DELaraBAD__ant(P22)_mal(+)_treB(+) mapping	213431	Deletion	6	ACGATT	-	22	28	78.57	CDS: dksA	NP_459191.1:c.262_267delAATCGT	NP_459191.1:p.Asn88_Arg89del
DELtRNA(12) GTA22 DELaraBAD__ant(P22)_mal(+)_treB(+) mapping	1224985	SNV	1	G	A	24	24	100.00
DELtRNA(12) GTA22 DELaraBAD__ant(P22)_mal(+)_treB(+) mapping	2436371	SNV	1	A	T	12	12	100.00	CDS: hypothetical protein	NP_461245.1:c.130A>T	NP_461245.1:p.Asn44Tyr
DELtRNA(12) GTA22 DELaraBAD__ant(P22)_mal(+)_treB(+) mapping	3184260	SNV	1	G	T	22	22	100.00	CDS: lgt	NP_461919.1:c.355C>A	NP_461919.1:p.Arg119Ser
DELtRNA(12) GTA22 DELaraBAD__ant(P22)_mal(+)_treB(+) mapping	3589526	SNV	1	G	A	12	12	100.00	CDS: acrF	NP_462301.1:c.2538G>A
DELtRNA(12) GTA22 DELaraBAD__ant(P22)_mal(+)_treB(+) mapping	4834075	SNV	1	C	A	19	20	95.00	tRNA: leuP
	+ DELargZQ_DUPargYa
DA67309 (cycle 13 transductant; ΔT12)
Mapping	Reference Position	Type	Length	Reference	Allele	Count	Coverage	Frequency	Overlapping annotations	Coding region change	Amino acid change
DELtRNA(12) GTA22 DELaraBAD__ant(P22)_mal(+)_treB(+) mapping	213431	Deletion	6	ACGATT	-	19	24	79.17	CDS: dksA	NP_459191.1:c.262_267delAATCGT	NP_459191.1:p.Asn88_Arg89del
DELtRNA(12) GTA22 DELaraBAD__ant(P22)_mal(+)_treB(+) mapping	1224985	SNV	1	G	A	23	23	100.00
DELtRNA(12) GTA22 DELaraBAD__ant(P22)_mal(+)_treB(+) mapping	2436371	SNV	1	A	T	42	42	100.00	CDS: hypothetical protein	NP_461245.1:c.130A>T	NP_461245.1:p.Asn44Tyr
DELtRNA(12) GTA22 DELaraBAD__ant(P22)_mal(+)_treB(+) mapping	3184260	SNV	1	G	T	34	34	100.00	CDS: lgt	NP_461919.1:c.355C>A	NP_461919.1:p.Arg119Ser
DELtRNA(12) GTA22 DELaraBAD__ant(P22)_mal(+)_treB(+) mapping	4834075	SNV	1	C	A	26	26	100.00	tRNA: leuP
	+ DELargZQ_DUPargYa
DA67313 (cycle 13 transductant)
Mapping	Reference Position	Type	Length	Reference	Allele	Count	Coverage	Frequency	Overlapping annotations	Coding region change	Amino acid change
DELtRNA(12) GTA22 DELaraBAD__ant(P22)_mal(+)_treB(+) mapping	213431	Deletion	6	ACGATT	-	17	20	85.00	CDS: dksA	NP_459191.1:c.262_267delAATCGT	NP_459191.1:p.Asn88_Arg89del
DELtRNA(12) GTA22 DELaraBAD__ant(P22)_mal(+)_treB(+) mapping	1224985	SNV	1	G	A	20	20	100.00
DELtRNA(12) GTA22 DELaraBAD__ant(P22)_mal(+)_treB(+) mapping	2436371	SNV	1	A	T	18	18	100.00	CDS: hypothetical protein	NP_461245.1:c.130A>T	NP_461245.1:p.Asn44Tyr
DELtRNA(12) GTA22 DELaraBAD__ant(P22)_mal(+)_treB(+) mapping	2877039	SNV	1	C	T	29	53	54.72	Mobile element: Fels-2, CDS: hypothetical protein	NP_461631.1:c.210C>T		Invertase, in phase-variable locus.
DELtRNA(12) GTA22 DELaraBAD__ant(P22)_mal(+)_treB(+) mapping	3184260	SNV	1	G	T	18	18	100.00	CDS: lgt	NP_461919.1:c.355C>A	NP_461919.1:p.Arg119Ser
DELtRNA(12) GTA22 DELaraBAD__ant(P22)_mal(+)_treB(+) mapping	4834075	SNV	1	C	A	18	19	94.74	tRNA: leuP
	+ DELargZQ_DUPargYa
DA67315 (cycle 13 transductant)
Mapping	Reference Position	Type	Length	Reference	Allele	Count	Coverage	Frequency	Overlapping annotations	Coding region change	Amino acid change
DELtRNA(12) GTA22 DELaraBAD__ant(P22)_mal(+)_treB(+) mapping	213431	Deletion	6	ACGATT	-	30	34	88.24	CDS: dksA	NP_459191.1:c.262_267delAATCGT	NP_459191.1:p.Asn88_Arg89del
DELtRNA(12) GTA22 DELaraBAD__ant(P22)_mal(+)_treB(+) mapping	1224985	SNV	1	G	A	28	28	100.00
DELtRNA(12) GTA22 DELaraBAD__ant(P22)_mal(+)_treB(+) mapping	2436371	SNV	1	A	T	41	41	100.00	CDS: hypothetical protein	NP_461245.1:c.130A>T	NP_461245.1:p.Asn44Tyr
DELtRNA(12) GTA22 DELaraBAD__ant(P22)_mal(+)_treB(+) mapping	2877039	SNV	1	C	T	32	69	46.38	Mobile element: Fels-2, CDS: hypothetical protein	NP_461631.1:c.210C>T		Invertase, in phase-variable locus.
DELtRNA(12) GTA22 DELaraBAD__ant(P22)_mal(+)_treB(+) mapping	3184260	SNV	1	G	T	20	20	100.00	CDS: lgt	NP_461919.1:c.355C>A	NP_461919.1:p.Arg119Ser
DELtRNA(12) GTA22 DELaraBAD__ant(P22)_mal(+)_treB(+) mapping	4834075	SNV	1	C	A	14	14	100.00	tRNA: leuP
	+ DELargZQ_DUPargYa
DA67317 (cycle 13 transductant)
Mapping	Reference Position	Type	Length	Reference	Allele	Count	Coverage	Frequency	Overlapping annotations	Coding region change	Amino acid change
DELtRNA(12) GTA22 DELaraBAD__ant(P22)_mal(+)_treB(+) mapping	213431	Deletion	6	ACGATT	-	24	33	72.73	CDS: dksA	NP_459191.1:c.262_267delAATCGT	NP_459191.1:p.Asn88_Arg89del
DELtRNA(12) GTA22 DELaraBAD__ant(P22)_mal(+)_treB(+) mapping	1224985	SNV	1	G	A	30	30	100.00
DELtRNA(12) GTA22 DELaraBAD__ant(P22)_mal(+)_treB(+) mapping	2335309	SNV	1	T	C	7	7	100.00
DELtRNA(12) GTA22 DELaraBAD__ant(P22)_mal(+)_treB(+) mapping	2436371	SNV	1	A	T	37	37	100.00	CDS: hypothetical protein	NP_461245.1:c.130A>T	NP_461245.1:p.Asn44Tyr
DELtRNA(12) GTA22 DELaraBAD__ant(P22)_mal(+)_treB(+) mapping	2877039	SNV	1	C	T	31	67	46.27	Mobile element: Fels-2, CDS: hypothetical protein	NP_461631.1:c.210C>T		Invertase, in phase-variable locus.
DELtRNA(12) GTA22 DELaraBAD__ant(P22)_mal(+)_treB(+) mapping	3184260	SNV	1	G	T	23	23	100.00	CDS: lgt	NP_461919.1:c.355C>A	NP_461919.1:p.Arg119Ser
DELtRNA(12) GTA22 DELaraBAD__ant(P22)_mal(+)_treB(+) mapping	4834075	SNV	1	C	A	16	16	100.00	tRNA: leuP
	+ DELargZQ_DUPargYa
DA67319 (cycle 13 transductant)
Mapping	Reference Position	Type	Length	Reference	Allele	Count	Coverage	Frequency	Overlapping annotations	Coding region change	Amino acid change
DELtRNA(12) GTA22 DELaraBAD__ant(P22)_mal(+)_treB(+) mapping	213431	Deletion	6	ACGATT	-	25	33	75.76	CDS: dksA	NP_459191.1:c.262_267delAATCGT	NP_459191.1:p.Asn88_Arg89del
DELtRNA(12) GTA22 DELaraBAD__ant(P22)_mal(+)_treB(+) mapping	1224985	SNV	1	G	A	20	20	100.00
DELtRNA(12) GTA22 DELaraBAD__ant(P22)_mal(+)_treB(+) mapping	2436371	SNV	1	A	T	25	26	96.15	CDS: hypothetical protein	NP_461245.1:c.130A>T	NP_461245.1:p.Asn44Tyr
DELtRNA(12) GTA22 DELaraBAD__ant(P22)_mal(+)_treB(+) mapping	2877039	SNV	1	C	T	20	41	48.78	Mobile element: Fels-2, CDS: hypothetical protein	NP_461631.1:c.210C>T		Invertase, in phase-variable locus.
DELtRNA(12) GTA22 DELaraBAD__ant(P22)_mal(+)_treB(+) mapping	3184260	SNV	1	G	T	34	34	100.00	CDS: lgt	NP_461919.1:c.355C>A	NP_461919.1:p.Arg119Ser
DELtRNA(12) GTA22 DELaraBAD__ant(P22)_mal(+)_treB(+) mapping	4834075	SNV	1	C	A	19	19	100.00	tRNA: leuP
	+ DELargZQ_DUPargYa
DA67321 (cycle 13 transductant)
Mapping	Reference Position	Type	Length	Reference	Allele	Count	Coverage	Frequency	Overlapping annotations	Coding region change	Amino acid change
DELtRNA(12) GTA22 DELaraBAD__ant(P22)_mal(+)_treB(+) mapping	213431	Deletion	6	ACGATT	-	19	26	73.08	CDS: dksA	NP_459191.1:c.262_267delAATCGT	NP_459191.1:p.Asn88_Arg89del
DELtRNA(12) GTA22 DELaraBAD__ant(P22)_mal(+)_treB(+) mapping	1224985	SNV	1	G	A	35	35	100.00
DELtRNA(12) GTA22 DELaraBAD__ant(P22)_mal(+)_treB(+) mapping	2436371	SNV	1	A	T	34	34	100.00	CDS: hypothetical protein	NP_461245.1:c.130A>T	NP_461245.1:p.Asn44Tyr
DELtRNA(12) GTA22 DELaraBAD__ant(P22)_mal(+)_treB(+) mapping	3184260	SNV	1	G	T	27	27	100.00	CDS: lgt	NP_461919.1:c.355C>A	NP_461919.1:p.Arg119Ser
DELtRNA(12) GTA22 DELaraBAD__ant(P22)_mal(+)_treB(+) mapping	4549094	Deletion	9	CGGCCAGCG	-	17	20	85.00	CDS: fdhF	NP_463150.1:c.1799_1807delCGCTGGCCG	NP_463150.1:p.Ala600_Ala602del
DELtRNA(12) GTA22 DELaraBAD__ant(P22)_mal(+)_treB(+) mapping	4834075	SNV	1	C	A	16	16	100.00	tRNA: leuP
	+ DELargZQ_DUPargYa
a The + DELargZQ_DUPargY copy number variation within the serV-argVYZQ operon was detected in some mappings as multiple SNPs in the affected region, and was found in all mappings after visual inspection of the mapped reads.

### Sheet: Table S2
Table S2. Mutations found by whole genome sequencing in constructed mutants in the transduction series leading up to ΔT12b. Final transduction cycle. Only mutations present at more than 40 % frequency are listed.
DA59800
Mapping	Reference Position	Type	Length	Reference	Allele	Count	Coverage	Frequency	Overlapping annotations	Coding region change	Amino acid change
DEL(Pgal) DELgalE::Tlux DELtRNA(12) mapping	139696	Insertion	1	-	A	30	30	100.00
DEL(Pgal) DELgalE::Tlux DELtRNA(12) mapping	166051	SNV	1	C	A	29	29	100.00	CDS: hofC	NP_459147.1:c.279G>T	NP_459147.1:p.Trp93Cys
DEL(Pgal) DELgalE::Tlux DELtRNA(12) mapping	1669874	SNV	1	C	A	27	27	100.00	CDS: yncD	NP_460546.1:c.129C>A
DEL(Pgal) DELgalE::Tlux DELtRNA(12) mapping	3593405	SNV	1	T	G	34	34	100.00	CDS: tufA	NP_462349.1:c.1099A>C	NP_462349.1:p.Ile367Leu
DA59802 (ΔT12b)
Mapping	Reference Position	Type	Length	Reference	Allele	Count	Coverage	Frequency	Overlapping annotations	Coding region change	Amino acid change
DEL(Pgal) DELgalE::Tlux DELtRNA(12) mapping	139696	Insertion	1	-	A	22	22	100.00
DEL(Pgal) DELgalE::Tlux DELtRNA(12) mapping	1669874	SNV	1	C	A	18	18	100.00	CDS: yncD	NP_460546.1:c.129C>A
DEL(Pgal) DELgalE::Tlux DELtRNA(12) mapping	3593405	SNV	1	T	G	31	31	100.00	CDS: tufA	NP_462349.1:c.1099A>C	NP_462349.1:p.Ile367Leu
DA59804
Mapping	Reference Position	Type	Length	Reference	Allele	Count	Coverage	Frequency	Overlapping annotations	Coding region change	Amino acid change
DEL(Pgal) DELgalE::Tlux DELtRNA(12) mapping	139696	Insertion	1	-	A	29	29	100.00
DEL(Pgal) DELgalE::Tlux DELtRNA(12) mapping	1669874	SNV	1	C	A	38	38	100.00	CDS: yncD	NP_460546.1:c.129C>A
DEL(Pgal) DELgalE::Tlux DELtRNA(12) mapping	3593405	SNV	1	T	G	51	51	100.00	CDS: tufA	NP_462349.1:c.1099A>C	NP_462349.1:p.Ile367Leu
DA59806
Mapping	Reference Position	Type	Length	Reference	Allele	Count	Coverage	Frequency	Overlapping annotations	Coding region change	Amino acid change
DEL(Pgal) DELgalE::Tlux DELtRNA(12) mapping	139696	Insertion	1	-	A	27	28	96.43
DEL(Pgal) DELgalE::Tlux DELtRNA(12) mapping	1669874	SNV	1	C	A	25	25	100.00	CDS: yncD	NP_460546.1:c.129C>A
DEL(Pgal) DELgalE::Tlux DELtRNA(12) mapping	3593405	SNV	1	T	G	31	31	100.00	CDS: tufA	NP_462349.1:c.1099A>C	NP_462349.1:p.Ile367Leu
DA59808
Mapping	Reference Position	Type	Length	Reference	Allele	Count	Coverage	Frequency	Overlapping annotations	Coding region change	Amino acid change
DEL(Pgal) DELgalE::Tlux DELtRNA(12) mapping	139696	Insertion	1	-	A	15	15	100.00
DEL(Pgal) DELgalE::Tlux DELtRNA(12) mapping	223638	SNV	1	C	T	16	16	100.00
DEL(Pgal) DELgalE::Tlux DELtRNA(12) mapping	1036481	SNV	1	A	G	3	7	42.86	CDS: ftsK	NP_459936.1:c.2241A>G
DEL(Pgal) DELgalE::Tlux DELtRNA(12) mapping	1669874	SNV	1	C	A	16	16	100.00	CDS: yncD	NP_460546.1:c.129C>A
DEL(Pgal) DELgalE::Tlux DELtRNA(12) mapping	3593405	SNV	1	T	G	20	20	100.00	CDS: tufA	NP_462349.1:c.1099A>C	NP_462349.1:p.Ile367Leu
DA59810
Mapping	Reference Position	Type	Length	Reference	Allele	Count	Coverage	Frequency	Overlapping annotations	Coding region change	Amino acid change
DEL(Pgal) DELgalE::Tlux DELtRNA(12) mapping	139696	Insertion	1	-	A	47	47	100.00
DEL(Pgal) DELgalE::Tlux DELtRNA(12) mapping	223638	SNV	1	C	T	51	52	98.08
DEL(Pgal) DELgalE::Tlux DELtRNA(12) mapping	1669874	SNV	1	C	A	44	44	100.00	CDS: yncD	NP_460546.1:c.129C>A
DEL(Pgal) DELgalE::Tlux DELtRNA(12) mapping	3593405	SNV	1	T	G	46	46	100.00	CDS: tufA	NP_462349.1:c.1099A>C	NP_462349.1:p.Ile367Leu

### Sheet: Table S3
Table S3. Mutations found by whole genome sequencing in evolved ΔT12 populations. Only mutations present at more than 10 % frequency are listed.
DA75235 (30 °C)
Mapping	Reference Position	Type	Length	Reference	Allele	Count	Coverage	Frequency	Overlapping annotations	Coding region change	Amino acid change
DA67309_DT12_GTA22 DELaraBAD__ant(P22)_mal(+)_treB(+)_DELargZQ_DUPargY mapping	343634	SNV	1	T	C	2	17	11.76
DA67309_DT12_GTA22 DELaraBAD__ant(P22)_mal(+)_treB(+)_DELargZQ_DUPargY mapping	3612597	SNV	1	G	T	66	66	100.00	CDS: rpsE	NP_462327.1:c.334C>A	NP_462327.1:p.Arg112Ser
DA75236 (30 °C)
Mapping	Reference Position	Type	Length	Reference	Allele	Count	Coverage	Frequency	Overlapping annotations	Coding region change	Amino acid change
DA67309_DT12_GTA22 DELaraBAD__ant(P22)_mal(+)_treB(+)_DELargZQ_DUPargY mapping	3416777	Insertion	1	-	T	7	47	14.89
DA67309_DT12_GTA22 DELaraBAD__ant(P22)_mal(+)_treB(+)_DELargZQ_DUPargY mapping	3608767	Deletion	1	A	-	66	66	100.00	CDS: rpsD	NP_462320.1:c.610delT	NP_462320.1:p.Tyr204fs
DA75237 (30 °C)
Mapping	Reference Position	Type	Length	Reference	Allele	Count	Coverage	Frequency	Overlapping annotations	Coding region change	Amino acid change
DA67309_DT12_GTA22 DELaraBAD__ant(P22)_mal(+)_treB(+)_DELargZQ_DUPargY mapping	987206	SNV	1	G	A	2	19	10.53	CDS: artM	NP_459864.1:c.658C>T	NP_459864.1:p.Arg220Trp
DA67309_DT12_GTA22 DELaraBAD__ant(P22)_mal(+)_treB(+)_DELargZQ_DUPargY mapping	1258847	Deletion	1	G	-	3	21	14.29	RBS (stm1147)
DA67309_DT12_GTA22 DELaraBAD__ant(P22)_mal(+)_treB(+)_DELargZQ_DUPargY mapping	1619510	Deletion	1	T	-	3	21	14.29
DA67309_DT12_GTA22 DELaraBAD__ant(P22)_mal(+)_treB(+)_DELargZQ_DUPargY mapping	3608767	Deletion	1	A	-	54	54	100.00	CDS: rpsD	NP_462320.1:c.610delT	NP_462320.1:p.Tyr204fs
DA75238 (30 °C)
Mapping	Reference Position	Type	Length	Reference	Allele	Count	Coverage	Frequency	Overlapping annotations	Coding region change	Amino acid change
DA67309_DT12_GTA22 DELaraBAD__ant(P22)_mal(+)_treB(+)_DELargZQ_DUPargY mapping	2011364	SNV	1	T	A	30	42	71.43	CDS: yebA	NP_460847.1:c.568A>T	NP_460847.1:p.Thr190Ser
DA67309_DT12_GTA22 DELaraBAD__ant(P22)_mal(+)_treB(+)_DELargZQ_DUPargY mapping	2877033	SNV	1	C	T	4	39	10.26	Prophage Fels-2, CDS: hypothetical protein	NP_461631.1:c.210C>T
DA67309_DT12_GTA22 DELaraBAD__ant(P22)_mal(+)_treB(+)_DELargZQ_DUPargY mapping	3416777	Insertion	1	-	T	3	26	11.54
DA67309_DT12_GTA22 DELaraBAD__ant(P22)_mal(+)_treB(+)_DELargZQ_DUPargY mapping	3612605	SNV	1	C	T	37	37	100.00	CDS: rpsE	NP_462327.1:c.326G>A	NP_462327.1:p.Gly109Asp
DA75239 (30 °C)
Mapping	Reference Position	Type	Length	Reference	Allele	Count	Coverage	Frequency	Overlapping annotations	Coding region change	Amino acid change
DA67309_DT12_GTA22 DELaraBAD__ant(P22)_mal(+)_treB(+)_DELargZQ_DUPargY mapping	3608806	Deletion	1	G	-	54	54	100.00	CDS: rpsD	NP_462320.1:c.571delC	NP_462320.1:p.Leu191fs
DA75240 (30 °C)
Mapping	Reference Position	Type	Length	Reference	Allele	Count	Coverage	Frequency	Overlapping annotations	Coding region change	Amino acid change
DA67309_DT12_GTA22 DELaraBAD__ant(P22)_mal(+)_treB(+)_DELargZQ_DUPargY mapping	2879544	SNV	1	A	G	7	58	12.07	Prophage Fels-2, CDS: phage tail-like protein	NP_461634.1:c.939T>C
DA67309_DT12_GTA22 DELaraBAD__ant(P22)_mal(+)_treB(+)_DELargZQ_DUPargY mapping	3599010	Deletion	1	A	-	2	19	10.53	CDS: yrdC	NP_462306.1:c.92delT	NP_462306.1:p.Phe31fs
DA67309_DT12_GTA22 DELaraBAD__ant(P22)_mal(+)_treB(+)_DELargZQ_DUPargY mapping	3612635	SNV	1	G	A	31	31	100.00	CDS: rpsE	NP_462327.1:c.296C>T	NP_462327.1:p.Ala99Val
DA75241 (30 °C)
Mapping	Reference Position	Type	Length	Reference	Allele	Count	Coverage	Frequency	Overlapping annotations	Coding region change	Amino acid change
DA67309_DT12_GTA22 DELaraBAD__ant(P22)_mal(+)_treB(+)_DELargZQ_DUPargY mapping	1389190	Deletion	1	C	-	3	26	11.54	Gene: yeaG
DA67309_DT12_GTA22 DELaraBAD__ant(P22)_mal(+)_treB(+)_DELargZQ_DUPargY mapping	3612564	SNV	1	C	A	54	55	98.18	CDS: rpsE	NP_462327.1:c.367G>T	NP_462327.1:p.Val123Phe
DA75242 (30 °C)
Mapping	Reference Position	Type	Length	Reference	Allele	Count	Coverage	Frequency	Overlapping annotations	Coding region change	Amino acid change
DA67309_DT12_GTA22 DELaraBAD__ant(P22)_mal(+)_treB(+)_DELargZQ_DUPargY mapping	847786	SNV	1	A	G	3	29	10.34
DA67309_DT12_GTA22 DELaraBAD__ant(P22)_mal(+)_treB(+)_DELargZQ_DUPargY mapping	2877033	SNV	1	C	T	11	40	27.50	Prophage Fels-2, CDS: hypothetical protein	NP_461631.1:c.210C>T
DA67309_DT12_GTA22 DELaraBAD__ant(P22)_mal(+)_treB(+)_DELargZQ_DUPargY mapping	2877063	SNV	1	C	T	6	39	15.38	Prophage Fels-2, CDS: hypothetical protein	NP_461631.1:c.240C>T
DA67309_DT12_GTA22 DELaraBAD__ant(P22)_mal(+)_treB(+)_DELargZQ_DUPargY mapping	2879544	SNV	1	A	G	9	45	20.00	Prophage Fels-2, CDS: phage tail-like protein	NP_461634.1:c.939T>C
DA67309_DT12_GTA22 DELaraBAD__ant(P22)_mal(+)_treB(+)_DELargZQ_DUPargY mapping	3608770	Deletion	13	GCTCGACGATCAG	-	40	54	74.07	CDS: rpsD	NP_462320.1:c.595_607delCTGATCGTCGAGC	NP_462320.1:p.Leu199fs
DA75243 (30 °C)
Mapping	Reference Position	Type	Length	Reference	Allele	Count	Coverage	Frequency	Overlapping annotations	Coding region change	Amino acid change
DA67309_DT12_GTA22 DELaraBAD__ant(P22)_mal(+)_treB(+)_DELargZQ_DUPargY mapping	1258847	Deletion	1	G	-	6	45	13.33	RBS (stm1147)
DA67309_DT12_GTA22 DELaraBAD__ant(P22)_mal(+)_treB(+)_DELargZQ_DUPargY mapping	2110639	Insertion	1	-	G	4	36	11.11
DA67309_DT12_GTA22 DELaraBAD__ant(P22)_mal(+)_treB(+)_DELargZQ_DUPargY mapping	3416777	Insertion	1	-	T	4	37	10.81
DA67309_DT12_GTA22 DELaraBAD__ant(P22)_mal(+)_treB(+)_DELargZQ_DUPargY mapping	3612635	SNV	1	G	T	54	54	100.00	CDS: rpsE	NP_462327.1:c.296C>A	NP_462327.1:p.Ala99Asp
DA67309_DT12_GTA22 DELaraBAD__ant(P22)_mal(+)_treB(+)_DELargZQ_DUPargY mapping	3687756	Deletion	1	T	-	3	29	10.34	CDS: yhgF	NP_462407.1:c.2187delT	NP_462407.1:p.Arg730fs
DA75244 (30 °C)
Mapping	Reference Position	Type	Length	Reference	Allele	Count	Coverage	Frequency	Overlapping annotations	Coding region change	Amino acid change
DA67309_DT12_GTA22 DELaraBAD__ant(P22)_mal(+)_treB(+)_DELargZQ_DUPargY mapping	1258847	Deletion	1	G	-	5	41	12.20	RBS (stm1147)
DA67309_DT12_GTA22 DELaraBAD__ant(P22)_mal(+)_treB(+)_DELargZQ_DUPargY mapping	3617204	SNV	1	C	T	77	77	100.00	CDS: rpsC	NP_462338.1:c.380G>A	NP_462338.1:p.Arg127His
DA67309_DT12_GTA22 DELaraBAD__ant(P22)_mal(+)_treB(+)_DELargZQ_DUPargY mapping	4388460	Deletion	6	GCTGTA	-	29	34	85.29	CDS: rplL	NP_463021.1:c.122_127delTAGCTG	NP_463021.1:p.Val41_Ala42del
DA75246 (30 °C)
Mapping	Reference Position	Type	Length	Reference	Allele	Count	Coverage	Frequency	Overlapping annotations	Coding region change	Amino acid change
DA67309_DT12_GTA22 DELaraBAD__ant(P22)_mal(+)_treB(+)_DELargZQ_DUPargY mapping	1619510	Deletion	1	T	-	2	13	15.38
DA67309_DT12_GTA22 DELaraBAD__ant(P22)_mal(+)_treB(+)_DELargZQ_DUPargY mapping	2677068	SNV	1	C	T	2	15	13.33	CDS: engA	NP_461454.1:c.771G>A
DA67309_DT12_GTA22 DELaraBAD__ant(P22)_mal(+)_treB(+)_DELargZQ_DUPargY mapping	2757947	SNV	1	A	T	2	9	22.22	Prophage Gifsy-1, CDS: PagK-like protein	NP_461521.1:c.25A>T	NP_461521.1:p.Ile9Phe
DA67309_DT12_GTA22 DELaraBAD__ant(P22)_mal(+)_treB(+)_DELargZQ_DUPargY mapping	2830870	SNV	1	A	T	3	23	13.04	CDS: rluD	NP_461593.1:c.570T>A	NP_461593.1:p.Ser190Arg
DA67309_DT12_GTA22 DELaraBAD__ant(P22)_mal(+)_treB(+)_DELargZQ_DUPargY mapping	2840011	SNV	1	T	C	6	20	30.00	CDS: rplS	NP_461603.1:c.122A>G	NP_461603.1:p.Gln41Arg
DA67309_DT12_GTA22 DELaraBAD__ant(P22)_mal(+)_treB(+)_DELargZQ_DUPargY mapping	3612515	SNV	1	G	T	12	15	80.00	CDS: rpsE	NP_462327.1:c.416C>A	NP_462327.1:p.Ala139Glu
DA67309_DT12_GTA22 DELaraBAD__ant(P22)_mal(+)_treB(+)_DELargZQ_DUPargY mapping	3685655	Deletion	1	A	-	2	19	10.53	CDS: yhgF	NP_462407.1:c.87delA	NP_462407.1:p.Asn31fs
DA67309_DT12_GTA22 DELaraBAD__ant(P22)_mal(+)_treB(+)_DELargZQ_DUPargY mapping	4388460	Deletion	6	GCTGTA	-	12	20	60.00	CDS: rplL	NP_463021.1:c.122_127delTAGCTG	NP_463021.1:p.Val41_Ala42del
DA75247 (30 °C)
Mapping	Reference Position	Type	Length	Reference	Allele	Count	Coverage	Frequency	Overlapping annotations	Coding region change	Amino acid change
DA67309_DT12_GTA22 DELaraBAD__ant(P22)_mal(+)_treB(+)_DELargZQ_DUPargY mapping	760490	SNV	1	A	T	5	46	10.87	CDS: ybeX	NP_459659.1:c.650T>A	NP_459659.1:p.Leu217Gln
DA67309_DT12_GTA22 DELaraBAD__ant(P22)_mal(+)_treB(+)_DELargZQ_DUPargY mapping	4370445	SNV	1	A	C	14	52	26.92	CDS: trmA	NP_463008.1:c.416T>G	NP_463008.1:p.Leu139*
DA67309_DT12_GTA22 DELaraBAD__ant(P22)_mal(+)_treB(+)_DELargZQ_DUPargY mapping	4388471	Deletion	18	AGCTGCTGGCCCGGCTGA	-	46	46	100.00	CDS: rplL	NP_463021.1:c.131_148delGCCCGGCTGAAGCTGCTG	NP_463021.1:p.Gly44_Ala49del
DA67309_DT12_GTA22 DELaraBAD__ant(P22)_mal(+)_treB(+)_DELargZQ_DUPargY mapping	4781360	SNV	1	A	G	2	15	13.33
DA75248 (30 °C)
Mapping	Reference Position	Type	Length	Reference	Allele	Count	Coverage	Frequency	Overlapping annotations	Coding region change	Amino acid change
DA67309_DT12_GTA22 DELaraBAD__ant(P22)_mal(+)_treB(+)_DELargZQ_DUPargY mapping	2367524	SNV	1	A	G	3	26	11.54	CDS: sspH2	NP_461184.1:c.1018T>C
DA67309_DT12_GTA22 DELaraBAD__ant(P22)_mal(+)_treB(+)_DELargZQ_DUPargY mapping	3608783	Deletion	8	GTGTTCGT	-	43	43	100.00	CDS: rpsD	NP_462320.1:c.587_594delACGAACAC	NP_462320.1:p.Asn196fs
DA75249 (30 °C)
Mapping	Reference Position	Type	Length	Reference	Allele	Count	Coverage	Frequency	Overlapping annotations	Coding region change	Amino acid change
DA67309_DT12_GTA22 DELaraBAD__ant(P22)_mal(+)_treB(+)_DELargZQ_DUPargY mapping	3608770	Deletion	13	GCTCGACGATCAG	-	32	42	76.19	CDS: rpsD	NP_462320.1:c.595_607delCTGATCGTCGAGC	NP_462320.1:p.Leu199fs
DA75251 (37 °C)
Mapping	Reference Position	Type	Length	Reference	Allele	Count	Coverage	Frequency	Overlapping annotations	Coding region change	Amino acid change
DA67309_DT12_GTA22 DELaraBAD__ant(P22)_mal(+)_treB(+)_DELargZQ_DUPargY mapping	446345	Insertion	1	-	T	2	19	10.53
DA67309_DT12_GTA22 DELaraBAD__ant(P22)_mal(+)_treB(+)_DELargZQ_DUPargY mapping	3608796	Deletion	1	T	-	47	47	100.00	CDS: rpsD	NP_462320.1:c.581delA	NP_462320.1:p.Asp194fs
DA75252 (37 °C)
Mapping	Reference Position	Type	Length	Reference	Allele	Count	Coverage	Frequency	Overlapping annotations	Coding region change	Amino acid change
DA67309_DT12_GTA22 DELaraBAD__ant(P22)_mal(+)_treB(+)_DELargZQ_DUPargY mapping	1258847	Deletion	1	G	-	4	36	11.11	RBS (stm1147)
DA67309_DT12_GTA22 DELaraBAD__ant(P22)_mal(+)_treB(+)_DELargZQ_DUPargY mapping	1389190	Deletion	1	C	-	5	33	15.15	Gene: yeaG
DA67309_DT12_GTA22 DELaraBAD__ant(P22)_mal(+)_treB(+)_DELargZQ_DUPargY mapping	3608758	SNV	1	A	G	57	57	100.00	CDS: rpsD	NP_462320.1:c.619T>C	NP_462320.1:p.*207Gln
DA67309_DT12_GTA22 DELaraBAD__ant(P22)_mal(+)_treB(+)_DELargZQ_DUPargY mapping	4168785	SNV	1	C	T	55	55	100.00	CDS: hemC	NP_462824.1:c.345G>A
DA75255 (37 °C)
Mapping	Reference Position	Type	Length	Reference	Allele	Count	Coverage	Frequency	Overlapping annotations	Coding region change	Amino acid change
DA67309_DT12_GTA22 DELaraBAD__ant(P22)_mal(+)_treB(+)_DELargZQ_DUPargY mapping	3612624	SNV	1	T	G	43	43	100.00	CDS: rpsE	NP_462327.1:c.307A>C	NP_462327.1:p.Thr103Pro
DA67309_DT12_GTA22 DELaraBAD__ant(P22)_mal(+)_treB(+)_DELargZQ_DUPargY mapping	3850737	Deletion	1	T	-	5	36	13.89	CDS: lpfC	NP_462539.1:c.232delA	NP_462539.1:p.Met78fs
DA67309_DT12_GTA22 DELaraBAD__ant(P22)_mal(+)_treB(+)_DELargZQ_DUPargY mapping	4172305	SNV	1	G	T	2	15	13.33	CDS: putative inner membrane protein	NP_462826.1:c.161G>T	NP_462826.1:p.Arg54Leu
DA75257 (37 °C)
Mapping	Reference Position	Type	Length	Reference	Allele	Count	Coverage	Frequency	Overlapping annotations	Coding region change	Amino acid change
DA67309_DT12_GTA22 DELaraBAD__ant(P22)_mal(+)_treB(+)_DELargZQ_DUPargY mapping	406643	SNV	1	A	G	2	16	12.50
DA67309_DT12_GTA22 DELaraBAD__ant(P22)_mal(+)_treB(+)_DELargZQ_DUPargY mapping	760979	SNV	1	G	A	9	43	20.93	CDS: ybeX	NP_459659.1:c.161C>T	NP_459659.1:p.Thr54Met
DA67309_DT12_GTA22 DELaraBAD__ant(P22)_mal(+)_treB(+)_DELargZQ_DUPargY mapping	1964975	Deletion	1	T	-	2	19	10.53	CDS: putative transport protein	NP_460799.1:c.811delT	NP_460799.1:p.Ser271fs
DA67309_DT12_GTA22 DELaraBAD__ant(P22)_mal(+)_treB(+)_DELargZQ_DUPargY mapping	3608760	SNV	1	T	G	32	32	100.00	CDS: rpsD	NP_462320.1:c.617A>C	NP_462320.1:p.Lys206Thr
DA75259 (37 °C)
Mapping	Reference Position	Type	Length	Reference	Allele	Count	Coverage	Frequency	Overlapping annotations	Coding region change	Amino acid change
DA67309_DT12_GTA22 DELaraBAD__ant(P22)_mal(+)_treB(+)_DELargZQ_DUPargY mapping	1170583	SNV	1	A	G	2	14	14.29
DA67309_DT12_GTA22 DELaraBAD__ant(P22)_mal(+)_treB(+)_DELargZQ_DUPargY mapping	1389190	Deletion	1	C	-	3	29	10.34	Gene: yeaG
DA67309_DT12_GTA22 DELaraBAD__ant(P22)_mal(+)_treB(+)_DELargZQ_DUPargY mapping	3416777	Insertion	1	-	T	3	28	10.71
DA67309_DT12_GTA22 DELaraBAD__ant(P22)_mal(+)_treB(+)_DELargZQ_DUPargY mapping	3608808	Insertion	1	-	T	45	46	97.83	CDS: rpsD	NP_462320.1:c.569dupA	NP_462320.1:p.Asp190fs
DA67309_DT12_GTA22 DELaraBAD__ant(P22)_mal(+)_treB(+)_DELargZQ_DUPargY mapping	4164330	Insertion	1	-	C	3	28	10.71	tRNA: leuT
DA67309_DT12_GTA22 DELaraBAD__ant(P22)_mal(+)_treB(+)_DELargZQ_DUPargY mapping	4248997	SNV	1	T	C	2	17	11.76	CDS: yihO	NP_462897.1:c.1319A>G	NP_462897.1:p.Gln440Arg
DA75262 (37 °C)
Mapping	Reference Position	Type	Length	Reference	Allele	Count	Coverage	Frequency	Overlapping annotations	Coding region change	Amino acid change
DA67309_DT12_GTA22 DELaraBAD__ant(P22)_mal(+)_treB(+)_DELargZQ_DUPargY mapping	3608763	SNV	1	G	A	6	6	100.00	CDS: rpsD	NP_462320.1:c.614C>T	NP_462320.1:p.Ser205Phe
DA67309_DT12_GTA22 DELaraBAD__ant(P22)_mal(+)_treB(+)_DELargZQ_DUPargY mapping	4358927	SNV	1	G	A	2	5	40.00	CDS: ppc	NP_462999.1:c.2102C>T	NP_462999.1:p.Ala701Val

### Sheet: Table S4
Table S4. Mutations found by whole genome sequencing in evolved ΔT12b populations. Only mutations present at more than 10 % frequency are listed.
DA64559
Mapping	Reference Position	Type	Length	Reference	Allele	Count	Coverage	Frequency	Overlapping annotations	Coding region change	Amino acid change
pSLT_DA6192 mapping	3707	SNV	1	A	G	3	28	10.71	similar to PSLT010
pSLT_DA6192 mapping	38497	SNV	1	T	C	4	31	12.90
DELtRNA(12) GTA22 DELaraBAD::ant(P22) mapping	136540	Insertion	1	-	A	6	6	100.00
DELtRNA(12) GTA22 DELaraBAD::ant(P22) mapping	355062	SNV	1	G	A	2	13	15.38	CDS: dinB	NP_459311.1:c.418G>A	NP_459311.1:p.Ala140Thr
DELtRNA(12) GTA22 DELaraBAD::ant(P22) mapping	607712	Deletion	1	A	-	2	6	33.33	CDS: gcl	NP_459512.1:c.1711delA	NP_459512.1:p.Thr571fs
DELtRNA(12) GTA22 DELaraBAD::ant(P22) mapping	1181831	SNV	1	T	C	2	10	20.00	CDS: pqiB	NP_460038.1:c.94T>C	NP_460038.1:p.Trp32Arg
DELtRNA(12) GTA22 DELaraBAD::ant(P22) mapping	1389195	Insertion	1	-	C	2	7	28.57	Gene: yeaG
DELtRNA(12) GTA22 DELaraBAD::ant(P22) mapping	1699572	SNV	1	C	A	6	6	100.00	CDS: yncD	NP_460546.1:c.129C>A
DELtRNA(12) GTA22 DELaraBAD::ant(P22) mapping	2121374	Deletion	1	T	-	2	8	25.00
DELtRNA(12) GTA22 DELaraBAD::ant(P22) mapping	2740524	SNV	1	C	T	2	9	22.22	CDS: putative phosphotransferase system IIB component	NP_461505.1:c.960G>A
DELtRNA(12) GTA22 DELaraBAD::ant(P22) mapping	2910708	Insertion	1	-	C	2	8	25.00
DELtRNA(12) GTA22 DELaraBAD::ant(P22) mapping	3613164	SNV	1	C	A	7	7	100.00	CDS: rpsE	NP_462327.1:c.42G>T	NP_462327.1:p.Lys14Asn
DELtRNA(12) GTA22 DELaraBAD::ant(P22) mapping	3623103	SNV	1	T	G	5	5	100.00	CDS: tufA	NP_462349.1:c.1099A>C	NP_462349.1:p.Ile367Leu
DELtRNA(12) GTA22 DELaraBAD::ant(P22) mapping	3634650	Deletion	1	A	-	2	7	28.57	CDS: yheS	NP_462363.1:c.107delA	NP_462363.1:p.Asn36fs
DELtRNA(12) GTA22 DELaraBAD::ant(P22) mapping	4834134	SNV	1	G	C	7	7	100.00	tRNA: leuQ
DA64560
Mapping	Reference Position	Type	Length	Reference	Allele	Count	Coverage	Frequency	Overlapping annotations	Coding region change	Amino acid change
pSLT_DA6192 mapping	914	Deletion	1	G	-	4	25	16.00	CDS: PSLT002	NP_490494.1:c.212delG	NP_490494.1:p.Gly71fs
DELtRNA(12) GTA22 DELaraBAD::ant(P22) mapping	136540	Insertion	1	-	A	9	9	100.00
DELtRNA(12) GTA22 DELaraBAD::ant(P22) mapping	447249	SNV	1	G	A	2	11	18.18	CDS: prpB	NP_459363.1:c.739G>A	NP_459363.1:p.Ala247Thr
DELtRNA(12) GTA22 DELaraBAD::ant(P22) mapping	755782	SNV	1	T	C	2	14	14.29	CDS: gltL	NP_459654.1:c.90A>G
DELtRNA(12) GTA22 DELaraBAD::ant(P22) mapping	1389195	Deletion	1	C	-	2	18	11.11	Gene: yeaG
DELtRNA(12) GTA22 DELaraBAD::ant(P22) mapping	1494003	SNV	1	G	A	2	6	33.33	SPI-2;CDS: ttrA	NP_460348.1:c.1192C>T	NP_460348.1:p.Pro398Ser
DELtRNA(12) GTA22 DELaraBAD::ant(P22) mapping	1699572	SNV	1	C	A	8	8	100.00	CDS: yncD	NP_460546.1:c.129C>A
DELtRNA(12) GTA22 DELaraBAD::ant(P22) mapping	3403015	SNV	1	C	A	5	5	100.00	CDS: rpoD	NP_462126.2:c.1813C>A	NP_462126.2:p.Arg605Ser
DELtRNA(12) GTA22 DELaraBAD::ant(P22) mapping	3465473	SNV	1	T	A	2	5	40.00	CDS: yhbU	NP_462187.1:c.399T>A	NP_462187.1:p.Phe133Leu
DELtRNA(12) GTA22 DELaraBAD::ant(P22) mapping	3623103	SNV	1	T	G	9	9	100.00	CDS: tufA	NP_462349.1:c.1099A>C	NP_462349.1:p.Ile367Leu
DELtRNA(12) GTA22 DELaraBAD::ant(P22) mapping	3729623	Deletion	1	G	-	2	8	25.00	CDS: glgX	NP_462438.1:c.1160delC	NP_462438.1:p.Pro387fs
DELtRNA(12) GTA22 DELaraBAD::ant(P22) mapping	4164532	SNV	1	C	G	8	8	100.00	Gene: leuT
DELtRNA(12) GTA22 DELaraBAD::ant(P22) mapping	4234607	SNV	1	C	T	2	5	40.00	CDS: hemN	NP_462884.1:c.74C>T	NP_462884.1:p.Ser25Leu
DELtRNA(12) GTA22 DELaraBAD::ant(P22) mapping	4492635	SNV	1	T	A	2	6	33.33
DELtRNA(12) GTA22 DELaraBAD::ant(P22) mapping	4807916	Deletion	1	G	-	2	13	15.38	CDS: mrr	NP_463386.1:c.233delG	NP_463386.1:p.Gly78fs
DA64561
Mapping	Reference Position	Type	Length	Reference	Allele	Count	Coverage	Frequency	Overlapping annotations	Coding region change	Amino acid change
DELtRNA(12) GTA22 DELaraBAD::ant(P22) mapping	136540	Insertion	1	-	A	28	28	100.00
DELtRNA(12) GTA22 DELaraBAD::ant(P22) mapping	143629	SNV	1	G	A	25	25	100.00	CDS: mraY	NP_459130.1:c.471G>A
DELtRNA(12) GTA22 DELaraBAD::ant(P22) mapping	272155	SNV	1	C	T	30	30	100.00	CDS: putative endochitinase	NP_459238.1:c.1128C>T
DELtRNA(12) GTA22 DELaraBAD::ant(P22) mapping	326842	SNV	1	C	T	22	22	100.00	CDS: putative cytoplasmic protein	NP_459287.1:c.125C>T	NP_459287.1:p.Ala42Val
DELtRNA(12) GTA22 DELaraBAD::ant(P22) mapping	408060	SNV	1	C	T	10	18	55.56	CDS: stbE	NP_459331.1:c.214G>A	NP_459331.1:p.Ala72Thr
DELtRNA(12) GTA22 DELaraBAD::ant(P22) mapping	657246	SNV	1	G	A	7	31	22.58	CDS: apeE	NP_459562.1:c.1518G>A
DELtRNA(12) GTA22 DELaraBAD::ant(P22) mapping	821012	SNV	1	A	G	5	6	83.33	CDS: putative glycosyl transferase	NP_459711.1:c.940A>G	NP_459711.1:p.Met314Val
DELtRNA(12) GTA22 DELaraBAD::ant(P22) mapping	826669	SNV	1	C	T	22	31	70.97	CDS: sdhC	NP_459717.1:c.381C>T
DELtRNA(12) GTA22 DELaraBAD::ant(P22) mapping	1086290	SNV	1	A	G	26	27	96.30	CDS: ycaO	NP_459950.1:c.739T>C	NP_459950.1:p.Tyr247His
DELtRNA(12) GTA22 DELaraBAD::ant(P22) mapping	1153901	SNV	1	C	T	6	24	25.00	Prophage Gifsy-2, CDS: probable minor tail protein	NP_460016.1:c.1325C>T	NP_460016.1:p.Ala442Val
DELtRNA(12) GTA22 DELaraBAD::ant(P22) mapping	1206835	SNV	1	C	T	26	36	72.22	SPI-5; CDS: orfX	NP_460065.1:c.35C>T	NP_460065.1:p.Thr12Met
DELtRNA(12) GTA22 DELaraBAD::ant(P22) mapping	1258852	Deletion	1	G	-	5	23	21.74	RBS (stm1147)
DELtRNA(12) GTA22 DELaraBAD::ant(P22) mapping	1270306	Deletion	2	CG	-	7	29	24.14	CDS: trhO	NP_460127.1:c.711_712delGC	NP_460127.1:p.Gln238fs	tRNA wobble uridine 5-hydroxylase; first step of cmo5U sysntesis in some tRNAs
DELtRNA(12) GTA22 DELaraBAD::ant(P22) mapping	1699572	SNV	1	C	A	27	27	100.00	CDS: yncD	NP_460546.1:c.129C>A
DELtRNA(12) GTA22 DELaraBAD::ant(P22) mapping	1905099	SNV	1	A	G	18	32	56.25	CDS: ychM	NP_460737.1:c.709A>G	NP_460737.1:p.Thr237Ala
DELtRNA(12) GTA22 DELaraBAD::ant(P22) mapping	2493569	SNV	1	C	T	20	28	71.43	CDS: putative amino acid transporter	NP_461299.1:c.311G>A	NP_461299.1:p.Trp104*
DELtRNA(12) GTA22 DELaraBAD::ant(P22) mapping	2688388	SNV	1	A	G	7	25	28.00	CDS: putative anaerobic dimethylsulfoxide reductase	NP_461465.1:c.1845T>C
DELtRNA(12) GTA22 DELaraBAD::ant(P22) mapping	2824069	SNV	1	T	C	9	29	31.03	rRNA: rrlG
DELtRNA(12) GTA22 DELaraBAD::ant(P22) mapping	2833112	SNV	1	A	G	37	37	100.00
DELtRNA(12) GTA22 DELaraBAD::ant(P22) mapping	2875659	SNV	1	T	C	23	33	69.70	Mobile element: Fels-2, CDS: phage tail sheath-like protein	NP_461629.1:c.541A>G	NP_461629.1:p.Met181Val
DELtRNA(12) GTA22 DELaraBAD::ant(P22) mapping	2891323	SNV	1	A	G	21	21	100.00	Mobile element: Fels-2, CDS: portal vertex-like protein	NP_461651.1:c.605A>G	NP_461651.1:p.Tyr202Cys
DELtRNA(12) GTA22 DELaraBAD::ant(P22) mapping	3025425	SNV	1	C	T	33	33	100.00	CDS: hypB	NP_461776.1:c.285C>T
DELtRNA(12) GTA22 DELaraBAD::ant(P22) mapping	3090445	Insertion	1	-	C	29	30	96.67	CDS: rpoS	NP_461845.1:c.963dupG	NP_461845.1:p.Leu322fs
DELtRNA(12) GTA22 DELaraBAD::ant(P22) mapping	3268922	SNV	1	A	G	26	26	100.00	CDS: putative zinc-binding dehydrogenase	NP_461998.1:c.243T>C
DELtRNA(12) GTA22 DELaraBAD::ant(P22) mapping	3608125	SNV	1	T	C	39	39	100.00	CDS: rpoA	NP_462319.1:c.881A>G	NP_462319.1:p.Asn294Ser
DELtRNA(12) GTA22 DELaraBAD::ant(P22) mapping	3612814	SNV	1	G	A	26	26	100.00	CDS: rpsE	NP_462327.1:c.392C>T	NP_462327.1:p.Thr131Ile
DELtRNA(12) GTA22 DELaraBAD::ant(P22) mapping	3623103	SNV	1	T	G	22	22	100.00	CDS: tufA	NP_462349.1:c.1099A>C	NP_462349.1:p.Ile367Leu
DELtRNA(12) GTA22 DELaraBAD::ant(P22) mapping	3690876	SNV	1	C	T	43	44	97.73	CDS: feoB	NP_462409.1:c.2022C>T
DELtRNA(12) GTA22 DELaraBAD::ant(P22) mapping	3746540	SNV	1	C	T	24	24	100.00	CDS: ggt	NP_462452.1:c.349G>A	NP_462452.1:p.Ala117Thr
DELtRNA(12) GTA22 DELaraBAD::ant(P22) mapping	3972773	SNV	1	T	C	27	27	100.00	CDS: yicJ	NP_462650.1:c.80A>G	NP_462650.1:p.Asn27Ser
DELtRNA(12) GTA22 DELaraBAD::ant(P22) mapping	4104667	SNV	1	G	A	17	23	73.91	CDS: atpB	NP_462770.1:c.66C>T
DELtRNA(12) GTA22 DELaraBAD::ant(P22) mapping	4308984	SNV	1	C	T	25	25	100.00	CDS: ydeY	NP_462956.1:c.592C>T	NP_462956.1:p.Gln198*
DELtRNA(12) GTA22 DELaraBAD::ant(P22) mapping	4468310	SNV	1	A	G	6	26	23.08	CDS: infB	NP_463090.1:c.1013A>G	NP_463090.1:p.Tyr338Cys
DELtRNA(12) GTA22 DELaraBAD::ant(P22) mapping	4601465	SNV	1	A	G	20	20	100.00	CDS: yjeJ	NP_463196.1:c.161T>C	NP_463196.1:p.Leu54Pro
DELtRNA(12) GTA22 DELaraBAD::ant(P22) mapping	4625259	Deletion	6	GCTGGC	-	28	30	93.33	CDS: mutL	NP_463220.1:c.213_218delGCTGGC	NP_463220.1:p.Leu72_Ala73del
DELtRNA(12) GTA22 DELaraBAD::ant(P22) mapping	4709392	SNV	1	C	T	27	27	100.00	CDS: putative inner membrane protein	NP_463305.1:c.260C>T	NP_463305.1:p.Ala87Val
DELtRNA(12) GTA22 DELaraBAD::ant(P22) mapping	4721045	Insertion	1	-	T	7	21	33.33	Gene: treB
DELtRNA(12) GTA22 DELaraBAD::ant(P22) mapping	4761327	SNV	1	T	C	11	11	100.00	CDS:lon	NP_463350.1:c.656A>G	NP_463350.1:p.Gln219Arg
DA64562
Mapping	Reference Position	Type	Length	Reference	Allele	Count	Coverage	Frequency	Overlapping annotations	Coding region change	Amino acid change
DELtRNA(12) GTA22 DELaraBAD::ant(P22) mapping	136540	Insertion	1	-	A	31	31	100.00
DELtRNA(12) GTA22 DELaraBAD::ant(P22) mapping	825250	Deletion	1	T	-	3	26	11.54	CDS: gltA	NP_459715.1:c.285delA	NP_459715.1:p.Lys95fs
DELtRNA(12) GTA22 DELaraBAD::ant(P22) mapping	1699572	SNV	1	C	A	27	28	96.43	CDS: yncD	NP_460546.1:c.129C>A
DELtRNA(12) GTA22 DELaraBAD::ant(P22) mapping	2119557	SNV	1	A	G	4	29	13.79	CDS: hypothetical protein	NP_951052.1:c.156A>G	NP_951052.1:p.Ile52Met
DELtRNA(12) GTA22 DELaraBAD::ant(P22) mapping	2121499	SNV	1	C	T	6	37	16.22
DELtRNA(12) GTA22 DELaraBAD::ant(P22) mapping	2121534	SNV	1	G	T	4	36	11.11
DELtRNA(12) GTA22 DELaraBAD::ant(P22) mapping	2121537	SNV	1	C	A	4	36	11.11
DELtRNA(12) GTA22 DELaraBAD::ant(P22) mapping	2121561	SNV	1	T	G	5	37	13.51
DELtRNA(12) GTA22 DELaraBAD::ant(P22) mapping	2121563	SNV	1	A	G	5	37	13.51
DELtRNA(12) GTA22 DELaraBAD::ant(P22) mapping	2121567	SNV	1	C	T	6	37	16.22
DELtRNA(12) GTA22 DELaraBAD::ant(P22) mapping	2121578	SNV	1	C	T	4	36	11.11
DELtRNA(12) GTA22 DELaraBAD::ant(P22) mapping	2877038	SNV	1	C	T	7	51	13.73	Mobile element: Fels-2, CDS: hypothetical protein	NP_461631.1:c.210C>T
DELtRNA(12) GTA22 DELaraBAD::ant(P22) mapping	3399070	SNV	1	T	G	40	44	90.91	CDS: rpsU	NP_462124.1:c.214T>G	NP_462124.1:p.*72Glu
DELtRNA(12) GTA22 DELaraBAD::ant(P22) mapping	3612898	SNV	1	G	C	25	27	92.59	CDS: rpsE	NP_462327.1:c.308C>G	NP_462327.1:p.Thr103Ser
DELtRNA(12) GTA22 DELaraBAD::ant(P22) mapping	3623103	SNV	1	T	G	31	31	100.00	CDS: tufA	NP_462349.1:c.1099A>C	NP_462349.1:p.Ile367Leu
DELtRNA(12) GTA22 DELaraBAD::ant(P22) mapping	4499214	SNV	1	A	G	2	17	11.76	CDS: uvrA	NP_463119.1:c.191T>C	NP_463119.1:p.Phe64Ser
DA64563
Mapping	Reference Position	Type	Length	Reference	Allele	Count	Coverage	Frequency	Overlapping annotations	Coding region change	Amino acid change
DELtRNA(12) GTA22 DELaraBAD::ant(P22) mapping	136540	Insertion	1	-	A	41	41	100.00
DELtRNA(12) GTA22 DELaraBAD::ant(P22) mapping	1699572	SNV	1	C	A	36	36	100.00	CDS: yncD	NP_460546.1:c.129C>A
DELtRNA(12) GTA22 DELaraBAD::ant(P22) mapping	1969236	Insertion	1	-	G	12	42	28.57	CDS: proQ	NP_460802.1:c.190_191insC	NP_460802.1:p.Tyr64fs
DELtRNA(12) GTA22 DELaraBAD::ant(P22) mapping	2121499	SNV	1	C	T	4	34	11.76
DELtRNA(12) GTA22 DELaraBAD::ant(P22) mapping	2848101	SNV	1	C	T	2	17	11.76
DELtRNA(12) GTA22 DELaraBAD::ant(P22) mapping	2877038	SNV	1	C	T	10	52	19.23	Mobile element: Fels-2, CDS: hypothetical protein	NP_461631.1:c.210C>T
DELtRNA(12) GTA22 DELaraBAD::ant(P22) mapping	3090499	Deletion	4	ACGA	-	6	55	10.91	CDS: rpoS	NP_461845.1:c.906_909delTCGT	NP_461845.1:p.Gln304fs
DELtRNA(12) GTA22 DELaraBAD::ant(P22) mapping	3417052	Deletion	1	T	-	5	37	13.51
DELtRNA(12) GTA22 DELaraBAD::ant(P22) mapping	3479859	SNV	1	T	C	27	52	51.92	CDS: infB	NP_462199.1:c.1232A>G	NP_462199.1:p.Asp411Gly
DELtRNA(12) GTA22 DELaraBAD::ant(P22) mapping	3609539	SNV	1	G	A	38	56	67.86	CDS: rpsD	NP_462320.1:c.113C>T	NP_462320.1:p.Pro38Leu
DELtRNA(12) GTA22 DELaraBAD::ant(P22) mapping	3612847	SNV	1	A	C	3	24	12.50	CDS: rpsE	NP_462327.1:c.359T>G	NP_462327.1:p.Val120Gly
DELtRNA(12) GTA22 DELaraBAD::ant(P22) mapping	3612887	SNV	1	C	A	4	24	16.67	CDS: rpsE	NP_462327.1:c.319G>T	NP_462327.1:p.Ala107Ser
DELtRNA(12) GTA22 DELaraBAD::ant(P22) mapping	3623103	SNV	1	T	G	20	20	100.00	CDS: tufA	NP_462349.1:c.1099A>C	NP_462349.1:p.Ile367Leu
DELtRNA(12) GTA22 DELaraBAD::ant(P22) mapping	4069801	SNV	1	A	C	5	38	13.16
DELtRNA(12) GTA22 DELaraBAD::ant(P22) mapping	4149400	SNV	1	G	T	4	39	10.26	CDS: rho	NP_462807.1:c.454G>T	NP_462807.1:p.Gly152Cys
DA64564
Mapping	Reference Position	Type	Length	Reference	Allele	Count	Coverage	Frequency	Overlapping annotations	Coding region change	Amino acid change
DELtRNA(12) GTA22 DELaraBAD::ant(P22) mapping	136540	Insertion	1	-	A	26	26	100.00
DELtRNA(12) GTA22 DELaraBAD::ant(P22) mapping	356504	Deletion	30	GACGATGCGCGCCGCTACCTTGCAGAACAT	-	5	28	17.86
DELtRNA(12) GTA22 DELaraBAD::ant(P22) mapping	760607	SNV	1	T	G	9	20	45.00	CDS: ybeX	NP_459659.1:c.538A>C	NP_459659.1:p.Thr180Pro
DELtRNA(12) GTA22 DELaraBAD::ant(P22) mapping	818165	Deletion	1	T	-	2	15	13.33	CDS: putative glycosyltransferase	NP_459709.1:c.960delT	NP_459709.1:p.Phe320fs
DELtRNA(12) GTA22 DELaraBAD::ant(P22) mapping	826668	SNV	1	T	A	15	36	41.67	CDS: sdhC	NP_459717.1:c.380T>A	NP_459717.1:p.Leu127His
DELtRNA(12) GTA22 DELaraBAD::ant(P22) mapping	1258852	Deletion	1	G	-	2	17	11.76	RBS (stm1147)
DELtRNA(12) GTA22 DELaraBAD::ant(P22) mapping	1498006	SNV	1	T	C	2	18	11.11	SPI-2; CDS: ttrS	NP_460351.1:c.881T>C	NP_460351.1:p.Leu294Pro
DELtRNA(12) GTA22 DELaraBAD::ant(P22) mapping	1619515	Deletion	1	T	-	3	28	10.71
DELtRNA(12) GTA22 DELaraBAD::ant(P22) mapping	1699572	SNV	1	C	A	19	19	100.00	CDS: yncD	NP_460546.1:c.129C>A
DELtRNA(12) GTA22 DELaraBAD::ant(P22) mapping	2935422	Insertion	1	-	A	3	29	10.34
DELtRNA(12) GTA22 DELaraBAD::ant(P22) mapping	3399123	SNV	1	C	G	20	35	57.14
DELtRNA(12) GTA22 DELaraBAD::ant(P22) mapping	3417052	Insertion	1	-	T	6	28	21.43
DELtRNA(12) GTA22 DELaraBAD::ant(P22) mapping	3608230	SNV	1	T	G	3	24	12.50	CDS: rpoA	NP_462319.1:c.776A>C	NP_462319.1:p.Asp259Ala
DELtRNA(12) GTA22 DELaraBAD::ant(P22) mapping	3609383	SNV	1	A	G	13	34	38.24	CDS: rpsD	NP_462320.1:c.269T>C	NP_462320.1:p.Leu90Pro
DELtRNA(12) GTA22 DELaraBAD::ant(P22) mapping	3612881	SNV	1	C	T	11	23	47.83	CDS: rpsE	NP_462327.1:c.325G>A	NP_462327.1:p.Gly109Ser
DELtRNA(12) GTA22 DELaraBAD::ant(P22) mapping	3623103	SNV	1	T	G	34	34	100.00	CDS: tufA	NP_462349.1:c.1099A>C	NP_462349.1:p.Ile367Leu
DELtRNA(12) GTA22 DELaraBAD::ant(P22) mapping	4584024	SNV	1	A	G	2	16	12.50	CDS: putative regulatory protein	NP_463179.1:c.228T>C
DA64565
Mapping	Reference Position	Type	Length	Reference	Allele	Count	Coverage	Frequency	Overlapping annotations	Coding region change	Amino acid change
DELtRNA(12) GTA22 DELaraBAD::ant(P22) mapping	136540	Insertion	1	-	A	31	31	100.00
DELtRNA(12) GTA22 DELaraBAD::ant(P22) mapping	211634	SNV	1	C	T	5	39	12.82	CDS: pcnB	NP_459189.1:c.503G>A	NP_459189.1:p.Arg168His
DELtRNA(12) GTA22 DELaraBAD::ant(P22) mapping	1258852	Insertion	1	-	G	2	19	10.53	RBS (stm1147)
DELtRNA(12) GTA22 DELaraBAD::ant(P22) mapping	1699572	SNV	1	C	A	30	30	100.00	CDS: yncD	NP_460546.1:c.129C>A
DELtRNA(12) GTA22 DELaraBAD::ant(P22) mapping	2119557	SNV	1	A	G	5	42	11.90	CDS: hypothetical protein	NP_951052.1:c.156A>G	NP_951052.1:p.Ile52Met
DELtRNA(12) GTA22 DELaraBAD::ant(P22) mapping	2121611	SNV	1	G	A	6	58	10.34
DELtRNA(12) GTA22 DELaraBAD::ant(P22) mapping	2121615	SNV	1	C	T	6	57	10.53
DELtRNA(12) GTA22 DELaraBAD::ant(P22) mapping	2197587	SNV	1	C	T	2	14	14.29	CDS: rfbH	NP_461035.1:c.66G>A
DELtRNA(12) GTA22 DELaraBAD::ant(P22) mapping	2466779	SNV	1	T	C	3	19	15.79
DELtRNA(12) GTA22 DELaraBAD::ant(P22) mapping	2877038	SNV	1	C	T	8	45	17.78	Mobile element: Fels-2, CDS: hypothetical protein	NP_461631.1:c.210C>T
DELtRNA(12) GTA22 DELaraBAD::ant(P22) mapping	3612880	SNV	1	C	G	35	35	100.00	CDS: rpsE	NP_462327.1:c.326G>C	NP_462327.1:p.Gly109Ala
DELtRNA(12) GTA22 DELaraBAD::ant(P22) mapping	3623103	SNV	1	T	G	23	23	100.00	CDS: tufA	NP_462349.1:c.1099A>C	NP_462349.1:p.Ile367Leu
DELtRNA(12) GTA22 DELaraBAD::ant(P22) mapping	4164532	SNV	1	C	A	34	36	94.44	tRNA: leuT
DA64566
Mapping	Reference Position	Type	Length	Reference	Allele	Count	Coverage	Frequency	Overlapping annotations	Coding region change	Amino acid change
DELtRNA(12) GTA22 DELaraBAD::ant(P22) mapping	136540	Insertion	1	-	A	28	28	100.00
DELtRNA(12) GTA22 DELaraBAD::ant(P22) mapping	826667	SNV	1	C	T	40	44	90.91	CDS: sdhC	NP_459717.1:c.379C>T	NP_459717.1:p.Leu127Phe
DELtRNA(12) GTA22 DELaraBAD::ant(P22) mapping	1258852	Deletion	1	G	-	3	19	15.79	RBS (stm1147)
DELtRNA(12) GTA22 DELaraBAD::ant(P22) mapping	1699572	SNV	1	C	A	32	32	100.00	CDS: yncD	NP_460546.1:c.129C>A
DELtRNA(12) GTA22 DELaraBAD::ant(P22) mapping	2121499	SNV	1	C	T	5	48	10.42
DELtRNA(12) GTA22 DELaraBAD::ant(P22) mapping	3589635	Deletion	1	T	-	2	19	10.53	CDS: acrF	NP_462301.1:c.2651delT	NP_462301.1:p.Phe884fs
DELtRNA(12) GTA22 DELaraBAD::ant(P22) mapping	3609468	SNV	1	G	A	32	34	94.12	CDS: rpsD	NP_462320.1:c.184C>T	NP_462320.1:p.Arg62Cys
DELtRNA(12) GTA22 DELaraBAD::ant(P22) mapping	3623103	SNV	1	T	G	29	29	100.00	CDS: tufA	NP_462349.1:c.1099A>C	NP_462349.1:p.Ile367Leu
DELtRNA(12) GTA22 DELaraBAD::ant(P22) mapping	3750299	Deletion	1	A	-	3	27	11.11	CDS: ugpA	NP_462457.1:c.683delT	NP_462457.1:p.Phe228fs
DELtRNA(12) GTA22 DELaraBAD::ant(P22) mapping	3765211	Deletion	1	G	-	27	28	96.43	CDS: yhhF (rsmD)	NP_462473.1:c.181delG	NP_462473.1:p.Ala61fs
DELtRNA(12) GTA22 DELaraBAD::ant(P22) mapping	3880158	Deletion	1	A	-	2	19	10.53
DELtRNA(12) GTA22 DELaraBAD::ant(P22) mapping	4655408	SNV	1	T	A	2	19	10.53

### Sheet: Table S5
Table S5. Mutations found by whole genome sequencing in evolved ΔT12b mutS populations. Only mutations present at more than 20 % frequency are listed.
DA64583
Mapping	Reference Position	Type	Length	Reference	Allele	Count	Coverage	Frequency	Overlapping annotations	Coding region change	Amino acid change
pSLT_DA6192 mapping	69093	Deletion	1	A	-	76	78	97.44	CDS: traC	NP_490573.1:c.514delA	NP_490573.1:p.Ser172fs
pSLT_DA6192 mapping	90332	SNV	1	C	T	86	107	80.37	CDS: traI	NP_490592.1:c.3057C>T
Sty_DEL-T12-genome mapping	52504	SNV	1	A	G	17	17	100.00	CDS: rpsT	NP_459048.1:c.40T>C	NP_459048.1:p.Ser14Pro
Sty_DEL-T12-genome mapping	139696	Insertion	1	-	A	34	34	100.00
Sty_DEL-T12-genome mapping	176193	SNV	1	A	G	45	46	97.83
Sty_DEL-T12-genome mapping	249260	Insertion	1	-	G	34	34	100.00
Sty_DEL-T12-genome mapping	286293	SNV	1	C	T	19	19	100.00	CDS: metQ	NP_459249.1:c.47G>A	NP_459249.1:p.Gly16Asp
Sty_DEL-T12-genome mapping	730346	SNV	1	C	T	33	33	100.00	CDS: lnt	NP_459658.1:c.1221G>A
Sty_DEL-T12-genome mapping	738214	SNV	1	A	T	19	19	100.00	tRNA: leuW
Sty_DEL-T12-genome mapping	751507	SNV	1	C	T	20	20	100.00	CDS: citA	NP_459674.1:c.786G>A
Sty_DEL-T12-genome mapping	984815	SNV	1	C	T	31	32	96.88	CDS: putative phage tail component	NP_459891.1:c.83C>T	NP_459891.1:p.Ala28Val
Sty_DEL-T12-genome mapping	1024442	SNV	1	T	C	9	9	100.00
Sty_DEL-T12-genome mapping	1024459	SNV	1	A	G	8	8	100.00
Sty_DEL-T12-genome mapping	1108952	SNV	1	C	T	2	6	33.33	CDS: hypothetical protein	NP_459995.1:c.399C>T
Sty_DEL-T12-genome mapping	1168852	SNV	1	A	G	34	34	100.00	CDS: putative cytoplasmic protein	NP_460052.1:c.358A>G	NP_460052.1:p.Thr120Ala
Sty_DEL-T12-genome mapping	1288706	SNV	1	C	T	33	34	97.06
Sty_DEL-T12-genome mapping	1671793	SNV	1	T	A	17	26	65.38	CDS: putative periplasmic protein	NP_460545.1:c.123A>T	NP_460545.1:p.Lys41Asn
Sty_DEL-T12-genome mapping	1672307	SNV	1	C	A	27	27	100.00	CDS: yncD	NP_460546.1:c.129C>A
Sty_DEL-T12-genome mapping	1788343	SNV	1	C	T	24	24	100.00
Sty_DEL-T12-genome mapping	1923440	SNV	1	T	C	39	41	95.12	CDS: putative diguanylate cyclase/phosphodiesterase	NP_460783.2:c.291T>C
Sty_DEL-T12-genome mapping	2041246	SNV	1	G	A	24	24	100.00	CDS: yedO	NP_460906.1:c.63C>T
Sty_DEL-T12-genome mapping	2142543	SNV	1	C	T	27	29	93.10	CDS: sbcB	NP_461012.1:c.135C>T
Sty_DEL-T12-genome mapping	2412453	SNV	1	G	A	30	32	93.75	CDS: menB	NP_461249.1:c.435C>T
Sty_DEL-T12-genome mapping	2460067	SNV	1	G	A	21	21	100.00	CDS: yfcH	NP_461292.1:c.851G>A	NP_461292.1:p.Arg284His
Sty_DEL-T12-genome mapping	2483500	SNV	1	G	A	30	30	100.00	CDS: hypothetical protein	NP_461314.1:c.303C>T
Sty_DEL-T12-genome mapping	2633882	Insertion	1	-	C	32	36	88.89	CDS: ratB	NP_461449.1:c.5479dupG	NP_461449.1:p.Ala1827fs
Sty_DEL-T12-genome mapping	2634777	SNV	1	G	A	31	31	100.00	CDS: ratB	NP_461449.1:c.4584C>T
Sty_DEL-T12-genome mapping	2691930	SNV	1	G	A	18	19	94.74	CDS: glyA	NP_461490.1:c.657C>T
Sty_DEL-T12-genome mapping	2924194	Insertion	1	-	G	28	33	84.85
Sty_DEL-T12-genome mapping	2984617	SNV	1	T	A	34	35	97.14	CDS: ygbD	NP_461762.1:c.456T>A
Sty_DEL-T12-genome mapping	3003848	SNV	1	G	A	24	32	75.00
Sty_DEL-T12-genome mapping	3247202	SNV	1	G	A	29	29	100.00	CDS: speA	NP_462002.1:c.1240C>T	NP_462002.1:p.Arg414Cys
Sty_DEL-T12-genome mapping	3595840	SNV	1	T	G	25	25	100.00	CDS: tufA	NP_462349.1:c.1099A>C	NP_462349.1:p.Ile367Leu
Sty_DEL-T12-genome mapping	3635093	SNV	1	G	A	28	28	100.00	CDS: gph	NP_462385.1:c.363C>T
Sty_DEL-T12-genome mapping	4002755	SNV	1	G	A	36	37	97.30	CDS: dsdA	NP_462703.1:c.1002G>A
Sty_DEL-T12-genome mapping	4066013	SNV	1	G	A	34	35	97.14	CDS: putative dipeptide/oligopeptide/nickel ABC-type transport system periplasmic component	NP_462759.1:c.1585G>A	NP_462759.1:p.Ala529Thr
Sty_DEL-T12-genome mapping	4772369	SNV	1	C	T	4	7	57.14	CDS: putative inner membrane protein	NP_463381.1:c.563G>A	NP_463381.1:p.Gly188Asp
DA64584
Mapping	Reference Position	Type	Length	Reference	Allele	Count	Coverage	Frequency	Overlapping annotations	Coding region change	Amino acid change
pSLT_DA6192 mapping	69093	Deletion	1	A	-	49	50	98.00	CDS: traC	NP_490573.1:c.514delA	NP_490573.1:p.Ser172fs
Sty_DEL-T12-genome mapping	22471	SNV	1	C	T	10	29	34.48	CDS: putative hydroxymethyltransferase	NP_459024.1:c.2414C>T	NP_459024.1:p.Ala805Val
Sty_DEL-T12-genome mapping	52504	SNV	1	A	G	22	22	100.00	CDS: rpsT	NP_459048.1:c.40T>C	NP_459048.1:p.Ser14Pro
Sty_DEL-T12-genome mapping	139696	Insertion	1	-	A	18	19	94.74
Sty_DEL-T12-genome mapping	190895	SNV	1	C	T	10	15	66.67	CDS: kdgT	NP_459166.1:c.696C>T
Sty_DEL-T12-genome mapping	252041	SNV	1	C	T	7	27	25.93	CDS: glnD	NP_459219.1:c.776G>A	NP_459219.1:p.Arg259His
Sty_DEL-T12-genome mapping	302704	Insertion	1	-	G	18	20	90.00	CDS: yafS	NP_459260.1:c.558dupG	NP_459260.1:p.Arg187fs
Sty_DEL-T12-genome mapping	305619	Insertion	1	-	G	16	31	51.61	CDS: putative cytoplasmic protein	NP_459263.1:c.103dupC	NP_459263.1:p.Gln35fs
Sty_DEL-T12-genome mapping	337446	Insertion	1	-	G	8	24	33.33	CDS: putative RHS-like protein	NP_459290.1:c.357dupG	NP_459290.1:p.Leu120fs
Sty_DEL-T12-genome mapping	364624	Deletion	1	T	-	9	14	64.29	CDS: crl	NP_459316.1:c.104delT	NP_459316.1:p.Phe35fs
Sty_DEL-T12-genome mapping	369983	SNV	1	C	T	9	28	32.14
Sty_DEL-T12-genome mapping	716080	SNV	1	A	G	8	31	25.81	CDS: putative sigma-54 dependent transcriptional regulator	NP_459644.1:c.1680A>G
Sty_DEL-T12-genome mapping	738214	SNV	1	A	T	12	19	63.16	tRNA: leuW
Sty_DEL-T12-genome mapping	751507	SNV	1	C	T	29	29	100.00	CDS: citA	NP_459674.1:c.786G>A
Sty_DEL-T12-genome mapping	925702	SNV	1	C	T	4	16	25.00	CDS: putative electron transfer protein beta subunit	NP_459832.1:c.489C>T
Sty_DEL-T12-genome mapping	1024442	SNV	1	T	C	9	9	100.00
Sty_DEL-T12-genome mapping	1024459	SNV	1	A	G	9	9	100.00
Sty_DEL-T12-genome mapping	1195040	SNV	1	C	T	14	24	58.33	CDS: putative periplasmic protein	NP_460082.1:c.124C>T	NP_460082.1:p.Pro42Ser
Sty_DEL-T12-genome mapping	1350936	SNV	1	C	T	11	35	31.43	CDS: putative nitric oxide reductase	NP_460239.1:c.244C>T
Sty_DEL-T12-genome mapping	1362016	SNV	1	G	A	8	24	33.33	Gene: yeaG
Sty_DEL-T12-genome mapping	1398517	SNV	1	C	T	12	25	48.00
Sty_DEL-T12-genome mapping	1499517	Deletion	1	T	-	8	9	88.89	SPI-2; CDS: ssaU	NP_460387.1:c.580delT	NP_460387.1:p.Tyr194fs
Sty_DEL-T12-genome mapping	1672307	SNV	1	C	A	21	21	100.00	CDS: yncD	NP_460546.1:c.129C>A
Sty_DEL-T12-genome mapping	1687363	SNV	1	G	A	8	18	44.44	CDS: ydcR	NP_460557.1:c.725C>T	NP_460557.1:p.Ala242Val
Sty_DEL-T12-genome mapping	1740496	SNV	1	C	T	11	24	45.83	CDS: nifJ	NP_460610.1:c.103C>T	NP_460610.1:p.Gln35*
Sty_DEL-T12-genome mapping	1929218	SNV	1	A	T	7	33	21.21	CDS: manZ	NP_460788.1:c.589A>T	NP_460788.1:p.Ile197Phe
Sty_DEL-T12-genome mapping	2083379	Deletion	1	G	-	10	25	40.00
Sty_DEL-T12-genome mapping	2255787	SNV	1	T	C	4	15	26.67	CDS: yehW	NP_461107.1:c.341A>G	NP_461107.1:p.Gln114Arg
Sty_DEL-T12-genome mapping	2356749	SNV	1	G	A	7	30	23.33	CDS: napA	NP_461202.1:c.187C>T	NP_461202.1:p.Arg63Cys
Sty_DEL-T12-genome mapping	2457213	SNV	1	G	A	16	31	51.61	CDS: yfcE	NP_461289.1:c.389C>T	NP_461289.1:p.Pro130Leu
Sty_DEL-T12-genome mapping	2583292	Insertion	1	-	T	10	31	32.26	CDS: putative cytoplasmic protein	NP_461410.1:c.152dupA	NP_461410.1:p.Ala52fs
Sty_DEL-T12-genome mapping	2586013	SNV	1	C	T	6	29	20.69	CDS: hypothetical protein	NP_461413.1:c.496C>T	NP_461413.1:p.Gln166*
Sty_DEL-T12-genome mapping	2709761	SNV	1	C	T	13	24	54.17	CDS: purG	NP_461500.1:c.33G>A
Sty_DEL-T12-genome mapping	2741494	Insertion	1	-	C	17	23	73.91	CDS: phage tail component H-like protein	NP_461530.1:c.2440dupG	NP_461530.1:p.Ala814fs
Sty_DEL-T12-genome mapping	2745773	SNV	1	G	A	8	28	28.57	CDS: hypothetical protein	NP_461534.1:c.69C>T
Sty_DEL-T12-genome mapping	2747859	SNV	1	G	A	13	20	65.00	CDS: minor capsid protein FII	NP_461537.1:c.260C>T	NP_461537.1:p.Thr87Ile
Sty_DEL-T12-genome mapping	3024365	Insertion	1	-	G	6	13	46.15	SPI-1; CDS: sipA	NP_461803.1:c.30dupC	NP_461803.1:p.Val11fs
Sty_DEL-T12-genome mapping	3214827	SNV	1	G	A	12	20	60.00	CDS: visC	NP_461972.1:c.1051C>T	NP_461972.1:p.Gln351*
Sty_DEL-T12-genome mapping	3231479	Insertion	1	-	G	17	32	53.12	CDS: putative inner membrane protein	NP_461988.1:c.198dupG	NP_461988.1:p.Leu67fs
Sty_DEL-T12-genome mapping	3244492	SNV	1	G	A	12	12	100.00
Sty_DEL-T12-genome mapping	3344625	SNV	1	G	A	8	26	30.77	CDS: icc	NP_462098.1:c.205C>T	NP_462098.1:p.Gln69*
Sty_DEL-T12-genome mapping	3359423	SNV	1	A	C	9	15	60.00	CDS: yqiK	NP_462114.1:c.1465A>C	NP_462114.1:p.Thr489Pro
Sty_DEL-T12-genome mapping	3359425	SNV	1	G	A	9	16	56.25	CDS: yqiK	NP_462114.1:c.1467G>A
Sty_DEL-T12-genome mapping	3377689	SNV	1	A	G	10	13	76.92	RBS (yqjI)
Sty_DEL-T12-genome mapping	3385227	SNV	1	T	C	28	28	100.00	CDS: fadH	NP_462133.1:c.1434T>C
Sty_DEL-T12-genome mapping	3531901	SNV	1	G	A	12	31	38.71	CDS: tldD	NP_462278.1:c.1347C>T
Sty_DEL-T12-genome mapping	3580961	SNV	1	T	C	20	30	66.67	CDS: rpoA	NP_462319.1:c.782A>G	NP_462319.1:p.Glu261Gly
Sty_DEL-T12-genome mapping	3595840	SNV	1	T	G	22	22	100.00	CDS: tufA	NP_462349.1:c.1099A>C	NP_462349.1:p.Ile367Leu
Sty_DEL-T12-genome mapping	3734617	SNV	1	C	T	23	23	100.00	CDS: ftsX	NP_462470.1:c.887G>A	NP_462470.1:p.Arg296His
Sty_DEL-T12-genome mapping	3998628	Insertion	1	-	G	5	24	20.83	CDS: putative periplasmic protein	NP_462700.1:c.559dupC	NP_462700.1:p.Arg187fs
Sty_DEL-T12-genome mapping	4693782	Insertion	1	-	T	7	17	41.18	Gene: treB
Sty_DEL-T12-genome mapping	4737098	Deletion	1	G	-	11	13	84.62	CDS: putative cytoplasmic protein	NP_463351.1:c.230delC	NP_463351.1:p.Pro77fs
Sty_DEL-T12-genome mapping	4739584	SNV	1	C	T	7	29	24.14	CDS: putative type II restriction enzyme methylase subunit	NP_463354.1:c.3314G>A	NP_463354.1:p.Ser1105Asn
DA64585
Mapping	Reference Position	Type	Length	Reference	Allele	Count	Coverage	Frequency	Overlapping annotations	Coding region change	Amino acid change
pSLT_DA6192 mapping	50753	SNV	1	A	G	44	123	35.77	CDS: PSLT060.1N, Gene: PSLT060.1N	NP_861533.1:c.317A>G	NP_861533.1:p.Asp106Gly
pSLT_DA6192 mapping	67427	SNV	1	C	T	39	90	43.33
pSLT_DA6192 mapping	69093	Deletion	1	A	-	65	68	95.59	CDS: traC	NP_490573.1:c.514delA	NP_490573.1:p.Ser172fs
Sty_DEL-T12-genome mapping	96543	SNV	1	T	C	9	27	33.33	CDS: putative sulfatase	NP_459089.1:c.585T>C
Sty_DEL-T12-genome mapping	96871	SNV	1	G	A	7	32	21.88	CDS: putative sulfatase	NP_459089.1:c.913G>A	NP_459089.1:p.Ala305Thr
Sty_DEL-T12-genome mapping	139696	Insertion	1	-	A	25	26	96.15
Sty_DEL-T12-genome mapping	147753	SNV	1	C	T	14	36	38.89	CDS: murD	NP_459131.1:c.354C>T
Sty_DEL-T12-genome mapping	185841	SNV	1	G	A	11	35	31.43
Sty_DEL-T12-genome mapping	241128	SNV	1	C	T	9	25	36.00	CDS: yadS	NP_459210.1:c.106G>A	NP_459210.1:p.Gly36Ser
Sty_DEL-T12-genome mapping	255197	Insertion	1	-	G	7	34	20.59
Sty_DEL-T12-genome mapping	343100	SNV	1	C	T	5	16	31.25	CDS: safB	NP_459298.1:c.271C>T	NP_459298.1:p.Gln91*
Sty_DEL-T12-genome mapping	364624	Insertion	1	-	T	17	34	50.00	CDS: crl	NP_459316.1:c.104dupT	NP_459316.1:p.Asp36fs
Sty_DEL-T12-genome mapping	664977	SNV	1	C	T	9	33	27.27	CDS: ybdL	NP_459595.1:c.231C>T
Sty_DEL-T12-genome mapping	712224	SNV	1	T	C	12	40	30.00	CDS: putative hydrolase	NP_459642.1:c.67T>C	NP_459642.1:p.Tyr23His
Sty_DEL-T12-genome mapping	732647	SNV	1	T	C	13	43	30.23	CDS: ybeY	NP_459660.1:c.449A>G	NP_459660.1:p.Tyr150Cys
Sty_DEL-T12-genome mapping	739383	SNV	1	C	T	9	29	31.03	CDS: asnB	NP_459665.1:c.838G>A	NP_459665.1:p.Asp280Asn
Sty_DEL-T12-genome mapping	751507	SNV	1	C	T	29	29	100.00	CDS: citA	NP_459674.1:c.786G>A
Sty_DEL-T12-genome mapping	797986	SNV	1	C	T	14	31	45.16	CDS: sdhC	NP_459717.1:c.378C>T
Sty_DEL-T12-genome mapping	797989	SNV	1	C	T	15	31	48.39	CDS: sdhC	NP_459717.1:c.381C>T
Sty_DEL-T12-genome mapping	830839	SNV	1	C	G	11	35	31.43	Gene: dcoA
Sty_DEL-T12-genome mapping	916013	SNV	1	G	A	9	32	28.12	CDS: ybiK	NP_459824.1:c.265G>A	NP_459824.1:p.Gly89Ser
Sty_DEL-T12-genome mapping	930982	SNV	1	C	T	6	21	28.57	CDS: putative transcriptional regulator	NP_459836.1:c.532G>A	NP_459836.1:p.Ala178Thr
Sty_DEL-T12-genome mapping	940049	SNV	1	G	A	15	27	55.56	CDS: putative transport protein/regulator	NP_459845.1:c.356C>T	NP_459845.1:p.Ala119Val
Sty_DEL-T12-genome mapping	1024442	SNV	1	T	C	10	10	100.00
Sty_DEL-T12-genome mapping	1024459	SNV	1	A	G	9	9	100.00
Sty_DEL-T12-genome mapping	1113885	SNV	1	C	T	45	45	100.00	CDS: lysozyme	NP_460003.1:c.76C>T	NP_460003.1:p.Pro26Ser
Sty_DEL-T12-genome mapping	1397860	SNV	1	A	G	6	20	30.00	CDS: katE	NP_460284.1:c.19T>C	NP_460284.1:p.Ser7Pro
Sty_DEL-T12-genome mapping	1463566	SNV	1	G	A	14	49	28.57	SPI-2; CDS: orf408	NP_460347.1:c.979C>T	NP_460347.1:p.His327Tyr
Sty_DEL-T12-genome mapping	1559988	Insertion	1	-	C	7	25	28.00	CDS: putative protease	NP_460444.1:c.70dupG	NP_460444.1:p.Ala24fs
Sty_DEL-T12-genome mapping	1672307	SNV	1	C	A	29	29	100.00	CDS: yncD	NP_460546.1:c.129C>A
Sty_DEL-T12-genome mapping	1866463	SNV	1	T	C	24	24	100.00
Sty_DEL-T12-genome mapping	1942217	SNV	1	A	G	8	28	28.57
Sty_DEL-T12-genome mapping	1947806	SNV	1	G	A	14	29	48.28	CDS: yebU	NP_460806.1:c.960G>A
Sty_DEL-T12-genome mapping	2092177	SNV	1	A	G	10	47	21.28	CDS: hypothetical protein	NP_951052.1:c.41A>G	NP_951052.1:p.Lys14Arg
Sty_DEL-T12-genome mapping	2092195	SNV	1	C	T	9	38	23.68	CDS: hypothetical protein	NP_951052.1:c.59C>T	NP_951052.1:p.Pro20Leu
Sty_DEL-T12-genome mapping	2092202	SNV	1	C	T	10	39	25.64	CDS: hypothetical protein	NP_951052.1:c.66C>T
Sty_DEL-T12-genome mapping	2093707	Insertion	1	-	A	23	24	95.83	CDS: yeeO	NP_460959.1:c.276dupT	NP_460959.1:p.Ala93fs
Sty_DEL-T12-genome mapping	2293306	SNV	1	G	A	4	18	22.22
Sty_DEL-T12-genome mapping	2543699	SNV	1	G	A	10	36	27.78	CDS: ptsI	NP_461367.1:c.1158G>A
Sty_DEL-T12-genome mapping	2550927	Deletion	2	GC	-	8	37	21.62	CDS: cysA	NP_461376.1:c.450_451delGC	NP_461376.1:p.Leu151fs
Sty_DEL-T12-genome mapping	2579442	SNV	1	A	G	9	36	25.00	CDS: maeB	NP_461407.1:c.467T>C	NP_461407.1:p.Ile156Thr
Sty_DEL-T12-genome mapping	2761802	SNV	1	C	T	10	30	33.33	CDS: hypothetical protein	NP_461554.1:c.175G>A	NP_461554.1:p.Ala59Thr
Sty_DEL-T12-genome mapping	2813718	SNV	1	T	C	17	30	56.67
Sty_DEL-T12-genome mapping	2818048	SNV	1	T	C	14	36	38.89	CDS: yfjD	NP_461609.2:c.765T>C
Sty_DEL-T12-genome mapping	2849775	SNV	1	C	T	13	62	20.97	CDS: hypothetical protein	NP_461631.1:c.210C>T
Sty_DEL-T12-genome mapping	3059183	Insertion	1	-	C	9	31	29.03	CDS: ygbJ	NP_461839.1:c.103dupG	NP_461839.1:p.Ala35fs
Sty_DEL-T12-genome mapping	3064513	SNV	1	G	A	24	44	54.55	CDS: nlpD	NP_461846.1:c.828C>T
Sty_DEL-T12-genome mapping	3065512	SNV	1	C	T	14	32	43.75
Sty_DEL-T12-genome mapping	3169083	SNV	1	C	T	25	54	46.30	CDS: galR	NP_461928.1:c.803C>T	NP_461928.1:p.Ser268Leu
Sty_DEL-T12-genome mapping	3580868	SNV	1	G	A	7	25	28.00	CDS: rpoA	NP_462319.1:c.875C>T	NP_462319.1:p.Thr292Met
Sty_DEL-T12-genome mapping	3581078	SNV	1	G	A	12	30	40.00	CDS: rpoA	NP_462319.1:c.665C>T	NP_462319.1:p.Thr222Ile
Sty_DEL-T12-genome mapping	3585636	SNV	1	T	C	19	28	67.86	CDS: rpsE	NP_462327.1:c.307A>G	NP_462327.1:p.Thr103Ala
Sty_DEL-T12-genome mapping	3594488	SNV	1	T	C	10	27	37.04	CDS: hopD	NP_462346.1:c.127T>C	NP_462346.1:p.Tyr43His
Sty_DEL-T12-genome mapping	3595840	SNV	1	T	G	29	29	100.00	CDS: tuf	NP_462349.1:c.1099A>C	NP_462349.1:p.Ile367Leu
Sty_DEL-T12-genome mapping	3627152	SNV	1	G	A	2	8	25.00	CDS: bigA	NP_462381.1:c.533G>A	NP_462381.1:p.Gly178Asp
Sty_DEL-T12-genome mapping	3650487	SNV	1	G	A	6	27	22.22	CDS: yrfG	NP_462399.1:c.651G>A
Sty_DEL-T12-genome mapping	4085226	SNV	1	A	G	8	35	22.86	CDS: yieN	NP_462778.1:c.1323T>C
Sty_DEL-T12-genome mapping	4382678	Insertion	1	-	C	13	34	38.24
Sty_DEL-T12-genome mapping	4513522	SNV	1	A	G	11	42	26.19	CDS: nrfA	NP_463142.1:c.1316A>G	NP_463142.1:p.Lys439Arg
Sty_DEL-T12-genome mapping	4753855	SNV	1	C	T	5	14	35.71	CDS: putative inner membrane protein	NP_463362.1:c.457C>T	NP_463362.1:p.Leu153Phe
DA64586
Mapping	Reference Position	Type	Length	Reference	Allele	Count	Coverage	Frequency	Overlapping annotations	Coding region change	Amino acid change
pSLT_DA6192 mapping	13974	SNV	1	C	T	9	44	20.45	CDS: pefA	NP_490510.1:c.114G>A
pSLT_DA6192 mapping	51190	SNV	1	A	G	22	76	28.95	CDS: PSLT061	NP_490550.1:c.269A>G	NP_490550.1:p.Gln90Arg
pSLT_DA6192 mapping	69093	Deletion	1	A	-	60	62	96.77	CDS: traC	NP_490573.1:c.514delA	NP_490573.1:p.Ser172fs
Sty_DEL-T12-genome mapping	52504	SNV	1	A	G	31	36	86.11	CDS: rpsT	NP_459048.1:c.40T>C	NP_459048.1:p.Ser14Pro
Sty_DEL-T12-genome mapping	139696	Insertion	1	-	A	29	29	100.00
Sty_DEL-T12-genome mapping	227290	Insertion	1	-	G	9	41	21.95	CDS: fhuD	NP_459198.1:c.522dupG	NP_459198.1:p.Arg175fs
Sty_DEL-T12-genome mapping	302704	Insertion	1	-	G	8	24	33.33	CDS: yafS	NP_459260.1:c.558dupG	NP_459260.1:p.Arg187fs
Sty_DEL-T12-genome mapping	364624	Deletion	1	T	-	17	23	73.91	CDS: crl	NP_459316.1:c.104delT	NP_459316.1:p.Phe35fs
Sty_DEL-T12-genome mapping	455074	SNV	1	A	G	17	33	51.52	CDS: proY	NP_459395.1:c.569A>G	NP_459395.1:p.Asn190Ser
Sty_DEL-T12-genome mapping	474193	SNV	1	G	A	10	30	33.33	CDS: yajO	NP_459416.1:c.235C>T	NP_459416.1:p.Arg79Trp
Sty_DEL-T12-genome mapping	492346	Insertion	1	-	G	6	21	28.57	CDS: tetratricopeptide repeat protein	NP_459434.1:c.508dupG	NP_459434.1:p.Asp170fs
Sty_DEL-T12-genome mapping	587772	SNV	1	G	A	21	32	65.62
Sty_DEL-T12-genome mapping	621276	SNV	1	A	T	7	27	25.93	CDS: pyridine nucleotide-disulfide oxidoreductase	NP_459556.1:c.1093A>T	NP_459556.1:p.Ile365Phe
Sty_DEL-T12-genome mapping	713522	SNV	1	C	T	12	21	57.14	CDS: 2-keto-3-deoxygluconate permease	NP_459643.1:c.143C>T	NP_459643.1:p.Ala48Val
Sty_DEL-T12-genome mapping	751507	SNV	1	C	T	34	34	100.00	CDS: citA	NP_459674.1:c.786G>A
Sty_DEL-T12-genome mapping	837028	SNV	1	C	T	8	38	21.05	CDS: galM	NP_459752.1:c.969G>A
Sty_DEL-T12-genome mapping	880349	SNV	1	T	C	5	22	22.73	CDS: ybhS	NP_459794.1:c.217A>G	NP_459794.1:p.Met73Val
Sty_DEL-T12-genome mapping	977636	SNV	1	C	T	3	9	33.33
Sty_DEL-T12-genome mapping	1017273	Deletion	1	G	-	7	31	22.58	CDS: ybjY	NP_459918.1:c.69delG	NP_459918.1:p.Met24fs
Sty_DEL-T12-genome mapping	1024442	SNV	1	T	C	15	15	100.00
Sty_DEL-T12-genome mapping	1024459	SNV	1	A	G	15	15	100.00
Sty_DEL-T12-genome mapping	1037886	SNV	1	C	T	6	29	20.69	CDS: ftsK	NP_459936.1:c.1916C>T	NP_459936.1:p.Ala639Val
Sty_DEL-T12-genome mapping	1113885	SNV	1	C	T	32	32	100.00	CDS: lysozyme	NP_460003.1:c.76C>T	NP_460003.1:p.Pro26Ser
Sty_DEL-T12-genome mapping	1231587	Deletion	1	G	-	22	28	78.57	RBS (stm1147)
Sty_DEL-T12-genome mapping	1232924	SNV	1	A	G	7	33	21.21	CDS: ymdC	NP_460119.2:c.851A>G	NP_460119.2:p.Gln284Arg
Sty_DEL-T12-genome mapping	1361930	Deletion	1	C	-	5	24	20.83	Gene: yeaG
Sty_DEL-T12-genome mapping	1373502	SNV	1	A	G	39	42	92.86	CDS: ydjA	NP_460262.1:c.51A>G
Sty_DEL-T12-genome mapping	1429558	SNV	1	T	C	17	36	47.22	CDS: ydiD	NP_460316.1:c.785A>G	NP_460316.1:p.Asp262Gly
Sty_DEL-T12-genome mapping	1469359	Insertion	1	-	G	9	25	36.00	Misc. feature: SPI-2; CDS: ttrB	NP_460350.1:c.339dupC	NP_460350.1:p.Cys114fs
Sty_DEL-T12-genome mapping	1672307	SNV	1	C	A	24	24	100.00	CDS: yncD	NP_460546.1:c.129C>A
Sty_DEL-T12-genome mapping	1795889	Insertion	1	-	C	8	34	23.53	CDS: yciR	NP_460662.1:c.1084dupC	NP_460662.1:p.Arg362fs
Sty_DEL-T12-genome mapping	1825401	SNV	1	G	C	10	40	25.00	CDS: putative catalase	NP_460690.1:c.200G>C	NP_460690.1:p.Ser67Thr
Sty_DEL-T12-genome mapping	1918177	SNV	1	G	A	16	16	100.00	CDS: yoaA	NP_460777.1:c.521C>T	NP_460777.1:p.Pro174Leu
Sty_DEL-T12-genome mapping	2018178	Insertion	1	-	C	10	24	41.67	CDS: motB	NP_460879.1:c.222dupG	NP_460879.1:p.Asn75fs
Sty_DEL-T12-genome mapping	2083379	Insertion	1	-	G	9	28	32.14
Sty_DEL-T12-genome mapping	2122944	SNV	1	G	A	12	31	38.71	CDS: pduM	NP_460993.1:c.363G>A
Sty_DEL-T12-genome mapping	2211045	SNV	1	C	T	18	35	51.43	CDS: yegD	NP_461070.1:c.406C>T	NP_461070.1:p.His136Tyr
Sty_DEL-T12-genome mapping	2229318	SNV	1	A	G	5	22	22.73
Sty_DEL-T12-genome mapping	2416529	SNV	1	G	A	32	32	100.00	CDS: menF	NP_461252.1:c.180C>T
Sty_DEL-T12-genome mapping	2430777	SNV	1	G	A	13	27	48.15	CDS: nuoG	NP_461265.2:c.1875C>T
Sty_DEL-T12-genome mapping	2444326	Insertion	1	-	C	8	36	22.22	CDS: yfbT	NP_461276.2:c.262dupG	NP_461276.2:p.Ala88fs
Sty_DEL-T12-genome mapping	2500251	SNV	1	G	A	8	32	25.00
Sty_DEL-T12-genome mapping	2941564	SNV	1	T	C	10	35	28.57	CDS: gabP	NP_461719.1:c.900T>C
Sty_DEL-T12-genome mapping	2946073	SNV	1	T	C	5	21	23.81	CDS: putative inner membrane protein	NP_461726.1:c.94T>C	NP_461726.1:p.Phe32Leu
Sty_DEL-T12-genome mapping	3096243	SNV	1	G	A	12	30	40.00	CDS: eno	NP_461873.1:c.78C>T
Sty_DEL-T12-genome mapping	3452128	SNV	1	G	A	21	39	53.85	CDS: infB	NP_462199.1:c.1700C>T	NP_462199.1:p.Ala567Val
Sty_DEL-T12-genome mapping	3458095	SNV	1	T	C	27	45	60.00	CDS: putative cytoplasmic protein	NP_462203.1:c.861A>G
Sty_DEL-T12-genome mapping	3467783	SNV	1	T	C	25	36	69.44	CDS: obgE	NP_462212.1:c.1061A>G	NP_462212.1:p.Asp354Gly
Sty_DEL-T12-genome mapping	3595840	SNV	1	T	G	27	27	100.00	CDS: tufA	NP_462349.1:c.1099A>C	NP_462349.1:p.Ile367Leu
Sty_DEL-T12-genome mapping	3747916	Deletion	1	G	-	18	29	62.07	CDS: yhhT	NP_462483.1:c.925delG	NP_462483.1:p.Val309fs
Sty_DEL-T12-genome mapping	4089664	SNV	1	C	T	16	29	55.17	CDS: rbsA	NP_462781.1:c.277C>T	NP_462781.1:p.Gln93*
Sty_DEL-T12-genome mapping	4693782	Insertion	1	-	T	7	25	28.00	Gene: treB
Sty_DEL-T12-genome mapping	4695071	SNV	1	C	T	14	50	28.00	CDS: treR	NP_463315.1:c.339G>A	NP_463315.1:p.Met113Ile
Sty_DEL-T12-genome mapping	4844295	SNV	1	A	G	7	25	28.00	CDS: sthE	NP_463447.1:c.560T>C	NP_463447.1:p.Ile187Thr
DA64587
Mapping	Reference Position	Type	Length	Reference	Allele	Count	Coverage	Frequency	Overlapping annotations	Coding region change	Amino acid change
pSLT_DA6192 mapping	5484	SNV	1	T	C	15	61	24.59	CDS: rcK	NP_490501.1:c.66A>G
pSLT_DA6192 mapping	44615	SNV	1	C	T	67	68	98.53	CDS: parA	NP_490542.1:c.805C>T
pSLT_DA6192 mapping	69093	Deletion	1	A	-	55	57	96.49	CDS: traC	NP_490573.1:c.514delA	NP_490573.1:p.Ser172fs
Sty_DEL-T12-genome mapping	52504	SNV	1	A	G	19	19	100.00	CDS: rpsT	NP_459048.1:c.40T>C	NP_459048.1:p.Ser14Pro
Sty_DEL-T12-genome mapping	104560	SNV	1	A	G	8	27	29.63	CDS: surA	NP_459097.1:c.1197T>C
Sty_DEL-T12-genome mapping	139696	Insertion	1	-	A	23	23	100.00
Sty_DEL-T12-genome mapping	209368	SNV	1	C	T	15	16	93.75	CDS: yadI	NP_459183.1:c.76C>T	NP_459183.1:p.Pro26Ser
Sty_DEL-T12-genome mapping	237104	Insertion	1	-	G	25	29	86.21	CDS: putative outer membrane protein
Sty_DEL-T12-genome mapping	388190	SNV	1	A	G	33	33	100.00	CDS: hypothetical protein	NP_459338.1:c.1228A>G	NP_459338.1:p.Thr410Ala
Sty_DEL-T12-genome mapping	389746	SNV	1	G	A	11	11	100.00	CDS: putative inner membrane protein	NP_459340.1:c.394G>A	NP_459340.1:p.Glu132Lys
Sty_DEL-T12-genome mapping	688559	SNV	1	C	T	23	23	100.00	CDS: dpiB	NP_459617.1:c.677C>T	NP_459617.1:p.Ala226Val
Sty_DEL-T12-genome mapping	738214	SNV	1	A	T	22	22	100.00	tRNA: leuW
Sty_DEL-T12-genome mapping	751507	SNV	1	C	T	32	32	100.00	CDS: citA	NP_459674.1:c.786G>A
Sty_DEL-T12-genome mapping	829709	SNV	1	C	T	17	17	100.00	CDS: dcoC	NP_459746.1:c.225C>T
Sty_DEL-T12-genome mapping	923204	SNV	1	C	T	7	32	21.88	CDS: yliG	NP_459829.1:c.251G>A	NP_459829.1:p.Gly84Asp
Sty_DEL-T12-genome mapping	1024442	SNV	1	T	C	18	18	100.00
Sty_DEL-T12-genome mapping	1024459	SNV	1	A	G	16	16	100.00
Sty_DEL-T12-genome mapping	1157390	SNV	1	C	T	28	28	100.00	CDS: lonH	NP_460042.1:c.1451G>A	NP_460042.1:p.Gly484Asp
Sty_DEL-T12-genome mapping	1609355	SNV	1	C	T	28	29	96.55	CDS: putative hydrogenase maturation protease	NP_460496.1:c.210G>A
Sty_DEL-T12-genome mapping	1672307	SNV	1	C	A	28	28	100.00	CDS: yncD	NP_460546.1:c.129C>A
Sty_DEL-T12-genome mapping	1722061	SNV	1	G	A	20	21	95.24
Sty_DEL-T12-genome mapping	2030448	Deletion	1	C	-	27	30	90.00	CDS: yecA	NP_460894.1:c.176delG	NP_460894.1:p.Gly59fs
Sty_DEL-T12-genome mapping	2063905	SNV	1	C	T	12	25	48.00	CDS: fliP	NP_460932.1:c.308C>T	NP_460932.1:p.Pro103Leu
Sty_DEL-T12-genome mapping	2131961	SNV	1	G	A	19	19	100.00	CDS: yeeX	NP_461004.1:c.171C>T
Sty_DEL-T12-genome mapping	2383257	Insertion	1	-	T	6	28	21.43	CDS: putative permease	NP_461222.1:c.1149dupA	NP_461222.1:p.Arg384fs
Sty_DEL-T12-genome mapping	2494647	SNV	1	G	A	27	27	100.00
Sty_DEL-T12-genome mapping	2825693	Insertion	1	-	C	24	27	88.89	CDS: STM2689	STM2689:c.465dupC	STM2689:p.Asp156fs
Sty_DEL-T12-genome mapping	2857302	Deletion	1	C	-	27	28	96.43
Sty_DEL-T12-genome mapping	3279429	SNV	1	G	A	7	26	26.92	CDS: putative arylsulfatase	NP_462037.1:c.436C>T	NP_462037.1:p.Arg146Trp
Sty_DEL-T12-genome mapping	3389789	Deletion	2	TT	-	26	30	86.67
Sty_DEL-T12-genome mapping	3595840	SNV	1	T	G	20	20	100.00	CDS: tufA	NP_462349.1:c.1099A>C	NP_462349.1:p.Ile367Leu
Sty_DEL-T12-genome mapping	3779729	SNV	1	T	C	38	38	100.00	CDS: yhjD	NP_462509.1:c.636T>C
Sty_DEL-T12-genome mapping	4080567	SNV	1	C	T	7	34	20.59	CDS: gidA	NP_462773.1:c.523G>A	NP_462773.1:p.Ala175Thr
Sty_DEL-T12-genome mapping	4661231	SNV	1	A	G	30	31	96.77	CDS: putative NAD-dependent aldehyde dehydrogenase	NP_463282.1:c.317T>C	NP_463282.1:p.Ile106Thr
Sty_DEL-T12-genome mapping	4821070	SNV	1	A	G	41	42	97.62
Sty_DEL-T12-genome mapping	4851665	SNV	1	A	G	34	35	97.14	CDS: arcA	NP_463454.1:c.380T>C	NP_463454.1:p.Val127Ala
DA64588
Mapping	Reference Position	Type	Length	Reference	Allele	Count	Coverage	Frequency	Overlapping annotations	Coding region change	Amino acid change
pSLT_DA6192 mapping	69093	Deletion	1	A	-	37	38	97.37	CDS: traC	NP_490573.1:c.514delA	NP_490573.1:p.Ser172fs
pSLT_DA6192 mapping	92188	SNV	1	C	T	22	37	59.46	CDS: traI	NP_490592.1:c.4913C>T	NP_490592.1:p.Pro1638Leu
Sty_DEL-T12-genome mapping	77571	SNV	1	C	T	10	14	71.43	CDS: carB	NP_459072.1:c.525C>T
Sty_DEL-T12-genome mapping	139696	Insertion	1	-	A	19	19	100.00
Sty_DEL-T12-genome mapping	286293	SNV	1	C	T	10	10	100.00	CDS: metQ	NP_459249.1:c.47G>A	NP_459249.1:p.Gly16Asp
Sty_DEL-T12-genome mapping	530766	SNV	1	A	G	6	9	66.67	CDS: acrB	NP_459470.1:c.1487T>C	NP_459470.1:p.Met496Thr
Sty_DEL-T12-genome mapping	751507	SNV	1	C	T	15	15	100.00	CDS: citA	NP_459674.1:c.786G>A
Sty_DEL-T12-genome mapping	782494	Insertion	1	-	G	4	15	26.67	CDS: putative inner membrane protein	NP_459702.1:c.231dupG	NP_459702.1:p.Thr78fs
Sty_DEL-T12-genome mapping	785677	SNV	1	A	G	2	4	50.00	CDS: putative glycosyl transferase	NP_459705.1:c.896A>G	NP_459705.1:p.*299Trp
Sty_DEL-T12-genome mapping	797756	SNV	1	A	G	11	19	57.89	CDS: sdhC	NP_459717.1:c.148A>G	NP_459717.1:p.Thr50Ala
Sty_DEL-T12-genome mapping	797989	SNV	1	C	T	14	19	73.68	CDS: sdhC	NP_459717.1:c.381C>T
Sty_DEL-T12-genome mapping	876973	Insertion	1	-	G	7	7	100.00	CDS: ybhP	NP_459791.1:c.736dupC	NP_459791.1:p.Leu246fs
Sty_DEL-T12-genome mapping	1012900	SNV	1	C	T	4	18	22.22	CDS: hcp	NP_459914.1:c.316G>A	NP_459914.1:p.Asp106Asn
Sty_DEL-T12-genome mapping	1024442	SNV	1	T	C	9	9	100.00
Sty_DEL-T12-genome mapping	1099049	SNV	1	C	T	4	8	50.00	CDS: hypothetical protein	NP_459983.2:c.797G>A	NP_459983.2:p.Arg266His
Sty_DEL-T12-genome mapping	1244207	SNV	1	C	T	4	11	36.36	CDS: putative inner membrane protein	NP_460129.1:c.384G>A
Sty_DEL-T12-genome mapping	1270053	SNV	1	C	T	7	15	46.67	CDS: rne	NP_460156.1:c.92G>A	NP_460156.1:p.Ser31Asn
Sty_DEL-T12-genome mapping	1323435	SNV	1	A	G	3	13	23.08	CDS: icdA	NP_460208.1:c.464A>G	NP_460208.1:p.Asn155Ser
Sty_DEL-T12-genome mapping	1469359	Insertion	1	-	G	3	12	25.00	SPI-2; CDS: ttrB	NP_460350.1:c.339dupC	NP_460350.1:p.Cys114fs
Sty_DEL-T12-genome mapping	1672307	SNV	1	C	A	11	11	100.00	CDS: yncD	NP_460546.1:c.129C>A
Sty_DEL-T12-genome mapping	1748382	Insertion	1	-	T	10	15	66.67
Sty_DEL-T12-genome mapping	1748718	SNV	1	T	C	10	20	50.00	CDS: zntB	NP_460615.1:c.683A>G	NP_460615.1:p.Gln228Arg
Sty_DEL-T12-genome mapping	1861894	SNV	1	G	A	6	20	30.00	CDS: narK	NP_460721.1:c.317C>T	NP_460721.1:p.Ala106Val
Sty_DEL-T12-genome mapping	1902015	SNV	1	C	T	21	21	100.00	CDS: dadA	NP_460759.1:c.242G>A	NP_460759.1:p.Gly81Asp
Sty_DEL-T12-genome mapping	2092177	SNV	1	A	G	8	25	32.00	CDS: hypothetical protein	NP_951052.1:c.41A>G	NP_951052.1:p.Lys14Arg
Sty_DEL-T12-genome mapping	2092181	SNV	1	T	C	6	24	25.00	CDS: hypothetical protein	NP_951052.1:c.45T>C
Sty_DEL-T12-genome mapping	2092189	SNV	1	A	G	6	23	26.09	CDS: hypothetical protein	NP_951052.1:c.53A>G	NP_951052.1:p.Lys18Arg
Sty_DEL-T12-genome mapping	2092292	SNV	1	A	G	5	21	23.81	CDS: hypothetical protein	NP_951052.1:c.156A>G	NP_951052.1:p.Ile52Met
Sty_DEL-T12-genome mapping	2094332	SNV	1	A	G	6	28	21.43
Sty_DEL-T12-genome mapping	2283261	SNV	1	C	T	7	11	63.64	CDS: mglA	NP_461134.1:c.1373G>A	NP_461134.1:p.Gly458Glu
Sty_DEL-T12-genome mapping	2319491	Deletion	1	T	-	6	7	85.71	CDS: yejF	NP_461163.1:c.1189delT	NP_461163.1:p.Ser397fs
Sty_DEL-T12-genome mapping	2437531	SNV	1	G	A	9	16	56.25
Sty_DEL-T12-genome mapping	2849775	SNV	1	C	T	20	42	47.62	CDS: hypothetical protein	NP_461631.1:c.210C>T
Sty_DEL-T12-genome mapping	2849805	SNV	1	C	T	7	31	22.58	CDS: hypothetical protein	NP_461631.1:c.240C>T
Sty_DEL-T12-genome mapping	2852286	SNV	1	A	G	10	38	26.32	CDS: phage tail-like protein	NP_461634.1:c.939T>C
Sty_DEL-T12-genome mapping	3031638	SNV	1	A	G	3	7	42.86	SPI-1; CDS: spaP	NP_461811.1:c.366T>C
Sty_DEL-T12-genome mapping	3379166	SNV	1	T	C	4	7	57.14	CDS: putative methyl-accepting chemotaxis protein	NP_462130.1:c.741A>G
Sty_DEL-T12-genome mapping	3585575	SNV	1	A	G	8	13	61.54	CDS: rpsE	NP_462327.1:c.368T>C	NP_462327.1:p.Val123Ala
Sty_DEL-T12-genome mapping	3590217	SNV	1	G	A	12	21	57.14	CDS: rpsC	NP_462338.1:c.379C>T	NP_462338.1:p.Arg127Cys
Sty_DEL-T12-genome mapping	3595840	SNV	1	T	G	13	13	100.00	CDS: tufA	NP_462349.1:c.1099A>C	NP_462349.1:p.Ile367Leu
Sty_DEL-T12-genome mapping	3684091	SNV	1	C	T	16	16	100.00	CDS: glpR	NP_462425.1:c.536G>A	NP_462425.1:p.Gly179Asp
Sty_DEL-T12-genome mapping	3924872	SNV	1	G	A	14	14	100.00	CDS: yicC	NP_462635.1:c.51G>A	NP_462635.1:p.Trp17*
Sty_DEL-T12-genome mapping	4116166	Insertion	1	-	G	6	17	35.29
Sty_DEL-T12-genome mapping	4156250	SNV	1	G	A	9	9	100.00	CDS: rarD	NP_462840.1:c.798C>T
Sty_DEL-T12-genome mapping	4593800	SNV	1	G	A	9	16	56.25	CDS: yjeS	NP_463216.2:c.672C>T
Sty_DEL-T12-genome mapping	4652811	Insertion	1	-	G	3	9	33.33	CDS: mpl	NP_463277.1:c.45dupG	NP_463277.1:p.Leu16fs
Sty_DEL-T12-genome mapping	4697068	SNV	1	C	G	3	10	30.00	CDS: mgtA	NP_463316.1:c.1276C>G	NP_463316.1:p.Leu426Val
Sty_DEL-T12-genome mapping	4773644	SNV	1	T	C	10	16	62.50	CDS: hsdS	NP_463383.1:c.1330A>G	NP_463383.1:p.Ser444Gly
DA64589
Mapping	Reference Position	Type	Length	Reference	Allele	Count	Coverage	Frequency	Overlapping annotations	Coding region change	Amino acid change
pSLT_DA6192 mapping	69093	Deletion	1	A	-	67	69	97.10	CDS: traC	NP_490573.1:c.514delA	NP_490573.1:p.Ser172fs
Sty_DEL-T12-genome mapping	75262	Insertion	1	-	G	10	11	90.91
Sty_DEL-T12-genome mapping	108419	SNV	1	A	G	23	27	85.19
Sty_DEL-T12-genome mapping	139696	Insertion	1	-	A	36	36	100.00
Sty_DEL-T12-genome mapping	246085	SNV	1	C	T	21	23	91.30	CDS: cdaR	NP_459215.1:c.13C>T	NP_459215.1:p.His5Tyr
Sty_DEL-T12-genome mapping	695025	SNV	1	C	T	48	48	100.00	CDS: lipA	NP_459625.1:c.659G>A	NP_459625.1:p.Arg220His
Sty_DEL-T12-genome mapping	751507	SNV	1	C	T	43	43	100.00	CDS: citA	NP_459674.1:c.786G>A
Sty_DEL-T12-genome mapping	782494	Insertion	1	-	G	26	28	92.86	CDS: putative inner membrane protein	NP_459702.1:c.231dupG	NP_459702.1:p.Thr78fs
Sty_DEL-T12-genome mapping	797986	SNV	1	C	T	49	49	100.00	CDS: sdhC	NP_459717.1:c.378C>T
Sty_DEL-T12-genome mapping	919737	SNV	1	C	T	31	31	100.00	CDS: yliB	NP_459826.1:c.1133C>T	NP_459826.1:p.Ala378Val
Sty_DEL-T12-genome mapping	1024442	SNV	1	T	C	7	7	100.00
Sty_DEL-T12-genome mapping	1024459	SNV	1	A	G	6	6	100.00
Sty_DEL-T12-genome mapping	1138635	Insertion	1	-	C	17	25	68.00	CDS: sseI	NP_460026.1:c.86dupC	NP_460026.1:p.Glu30fs
Sty_DEL-T12-genome mapping	1141100	Insertion	1	-	C	17	19	89.47	CDS: hypothetical protein	NP_460028.1:c.67dupG	NP_460028.1:p.Ala23fs
Sty_DEL-T12-genome mapping	1329249	Deletion	1	G	-	25	29	86.21
Sty_DEL-T12-genome mapping	1361930	Deletion	1	C	-	28	30	93.33	Gene: yeaG
Sty_DEL-T12-genome mapping	1528486	SNV	1	C	T	33	38	86.84	CDS: ydgP	NP_460418.1:c.288G>A
Sty_DEL-T12-genome mapping	1612368	SNV	1	G	A	19	20	95.00	CDS: putative hydrogenase-1 small subunit	NP_460499.1:c.805C>T	NP_460499.1:p.Pro269Ser
Sty_DEL-T12-genome mapping	1672307	SNV	1	C	A	20	20	100.00	CDS: yncD	NP_460546.1:c.129C>A
Sty_DEL-T12-genome mapping	2036638	SNV	1	T	C	29	29	100.00	CDS: uvrY	NP_460900.1:c.538A>G	NP_460900.1:p.Thr180Ala
Sty_DEL-T12-genome mapping	2481766	SNV	1	G	A	38	38	100.00	CDS: flk	NP_461313.1:c.141G>A
Sty_DEL-T12-genome mapping	2513934	SNV	1	G	A	39	41	95.12	CDS: yfdZ	NP_461343.1:c.1226C>T	NP_461343.1:p.Ala409Val
Sty_DEL-T12-genome mapping	2689454	SNV	1	G	A	39	39	100.00	CDS: csiE	NP_461488.1:c.729G>A
Sty_DEL-T12-genome mapping	3184302	Insertion	1	-	C	21	25	84.00
Sty_DEL-T12-genome mapping	3375752	SNV	1	C	T	27	28	96.43	CDS: rpoD	NP_462126.2:c.1813C>T	NP_462126.2:p.Arg605Cys
Sty_DEL-T12-genome mapping	3590217	SNV	1	G	A	44	44	100.00	CDS: rpsC	NP_462338.1:c.379C>T	NP_462338.1:p.Arg127Cys
Sty_DEL-T12-genome mapping	3595840	SNV	1	T	G	31	31	100.00	CDS: tufA	NP_462349.1:c.1099A>C	NP_462349.1:p.Ile367Leu
Sty_DEL-T12-genome mapping	3614375	SNV	1	C	T	37	38	97.37	CDS: yhfK	NP_462370.1:c.597C>T
Sty_DEL-T12-genome mapping	3921114	SNV	1	T	C	20	20	100.00	CDS: dfp	NP_462630.2:c.293T>C	NP_462630.2:p.Val98Ala
Sty_DEL-T12-genome mapping	4067195	SNV	1	G	A	24	25	96.00	CDS: glmS	NP_462760.1:c.972C>T
Sty_DEL-T12-genome mapping	4322015	SNV	1	C	T	30	34	88.24	CDS: ptsA	NP_462991.1:c.1078G>A	NP_462991.1:p.Ala360Thr
DA64590
Mapping	Reference Position	Type	Length	Reference	Allele	Count	Coverage	Frequency	Overlapping annotations	Coding region change	Amino acid change
pSLT_DA6192 mapping	914	Deletion	1	G	-	17	35	48.57	CDS: PSLT002, Gene: PSLT002	NP_490494.1:c.212delG	NP_490494.1:p.Gly71fs
pSLT_DA6192 mapping	32324	Deletion	1	T	-	17	66	25.76	Gene: spvR
pSLT_DA6192 mapping	61578	SNV	1	C	T	26	73	35.62	Misc. RNA: finP
pSLT_DA6192 mapping	69093	Deletion	1	A	-	60	60	100.00	CDS: traC	NP_490573.1:c.514delA	NP_490573.1:p.Ser172fs
Sty_DEL-T12-genome mapping	139696	Insertion	1	-	A	15	15	100.00
Sty_DEL-T12-genome mapping	490615	Deletion	1	T	-	17	18	94.44	CDS: putative periplasmic protein	NP_459433.1:c.513delT	NP_459433.1:p.Phe171fs
Sty_DEL-T12-genome mapping	667649	Insertion	1	-	G	26	29	89.66	CDS: ybdN	NP_459597.1:c.85dupC	NP_459597.1:p.Arg29fs
Sty_DEL-T12-genome mapping	680918	SNV	1	C	T	5	20	25.00	CDS: citT	NP_459610.1:c.1307G>A	NP_459610.1:p.Gly436Asp
Sty_DEL-T12-genome mapping	738214	SNV	1	A	T	6	15	40.00	tRNA: leuW
Sty_DEL-T12-genome mapping	751507	SNV	1	C	T	19	19	100.00	CDS: citA	NP_459674.1:c.786G>A
Sty_DEL-T12-genome mapping	785505	SNV	1	C	T	13	14	92.86	CDS: putative glycosyl transferase	NP_459705.1:c.724C>T
Sty_DEL-T12-genome mapping	791611	Insertion	1	-	A	5	18	27.78	CDS: putative glycosyl transferase	NP_459711.1:c.224dupA	NP_459711.1:p.His76fs
Sty_DEL-T12-genome mapping	797987	SNV	1	C	T	7	22	31.82	CDS: sdhC	NP_459717.1:c.379C>T	NP_459717.1:p.Leu127Phe
Sty_DEL-T12-genome mapping	916436	SNV	1	A	G	2	8	25.00	CDS: ybiK	NP_459824.1:c.688A>G	NP_459824.1:p.Thr230Ala
Sty_DEL-T12-genome mapping	998733	SNV	1	A	G	3	12	25.00	CDS: putative minor tail protein	NP_459903.1:c.1064A>G	NP_459903.1:p.Asp355Gly
Sty_DEL-T12-genome mapping	1024442	SNV	1	T	C	8	8	100.00
Sty_DEL-T12-genome mapping	1024459	SNV	1	A	G	7	7	100.00
Sty_DEL-T12-genome mapping	1050114	SNV	1	A	G	11	14	78.57	CDS: ycaM	NP_459944.1:c.541A>G	NP_459944.1:p.Thr181Ala
Sty_DEL-T12-genome mapping	1263218	SNV	1	G	A	16	17	94.12	CDS: flgJ	NP_460153.1:c.179G>A	NP_460153.1:p.Gly60Asp
Sty_DEL-T12-genome mapping	1333914	Insertion	1	-	A	7	22	31.82
Sty_DEL-T12-genome mapping	1603225	SNV	1	T	C	6	23	26.09	CDS: putative inner membrane protein	NP_460487.1:c.805T>C
Sty_DEL-T12-genome mapping	1669175	SNV	1	G	A	9	24	37.50	CDS: ansP	NP_460543.1:c.258G>A
Sty_DEL-T12-genome mapping	1672307	SNV	1	C	A	15	15	100.00	CDS: yncD	NP_460546.1:c.129C>A
Sty_DEL-T12-genome mapping	1678786	Insertion	1	-	T	5	9	55.56	CDS: srfA	NP_460552.1:c.752dupT	NP_460552.1:p.Trp252fs
Sty_DEL-T12-genome mapping	1771953	SNV	1	G	A	9	23	39.13
Sty_DEL-T12-genome mapping	1944915	SNV	1	A	G	7	15	46.67	CDS: putative inner membrane protein	NP_460805.1:c.786A>G
Sty_DEL-T12-genome mapping	2082459	SNV	1	C	T	6	20	30.00
Sty_DEL-T12-genome mapping	2082588	SNV	1	T	A	2	9	22.22
Sty_DEL-T12-genome mapping	2092177	SNV	1	A	G	10	41	24.39	CDS: hypothetical protein	NP_951052.1:c.41A>G	NP_951052.1:p.Lys14Arg
Sty_DEL-T12-genome mapping	2092181	SNV	1	T	C	8	39	20.51	CDS: hypothetical protein	NP_951052.1:c.45T>C
Sty_DEL-T12-genome mapping	2092214	SNV	1	A	G	9	41	21.95	CDS: hypothetical protein	NP_951052.1:c.78A>G
Sty_DEL-T12-genome mapping	2094234	SNV	1	C	T	13	53	24.53
Sty_DEL-T12-genome mapping	2094313	SNV	1	C	T	9	43	20.93
Sty_DEL-T12-genome mapping	2456236	SNV	1	C	T	6	19	31.58	CDS: putative transcriptional regulator	NP_461287.1:c.823C>T	NP_461287.1:p.Pro275Ser
Sty_DEL-T12-genome mapping	2566851	SNV	1	G	A	5	11	45.45	CDS: eutA	NP_461394.1:c.827C>T	NP_461394.1:p.Pro276Leu
Sty_DEL-T12-genome mapping	2849775	SNV	1	C	T	12	46	26.09	CDS: hypothetical protein	NP_461631.1:c.210C>T
Sty_DEL-T12-genome mapping	2849805	SNV	1	C	T	8	35	22.86	CDS: hypothetical protein	NP_461631.1:c.240C>T
Sty_DEL-T12-genome mapping	2852981	SNV	1	T	C	3	13	23.08	CDS: phage tail-like protein	NP_461634.1:c.244A>G	NP_461634.1:p.Thr82Ala
Sty_DEL-T12-genome mapping	2916399	SNV	1	A	G	5	5	100.00	CDS: iroC	NP_461701.1:c.1172A>G	NP_461701.1:p.Tyr391Cys
Sty_DEL-T12-genome mapping	3061174	SNV	1	A	G	9	10	90.00	CDS: putative flavoprotein	NP_461842.1:c.335A>G	NP_461842.1:p.Lys112Arg
Sty_DEL-T12-genome mapping	3303181	SNV	1	A	G	2	8	25.00	CDS: hypothetical protein	NP_462056.1:c.433T>C
Sty_DEL-T12-genome mapping	3389789	Deletion	1	T	-	4	19	21.05
Sty_DEL-T12-genome mapping	3580862	SNV	1	T	C	6	18	33.33	CDS: rpoA	NP_462319.1:c.881A>G	NP_462319.1:p.Asn294Ser
Sty_DEL-T12-genome mapping	3590217	SNV	1	G	A	13	17	76.47	CDS: rpsC	NP_462338.1:c.379C>T	NP_462338.1:p.Arg127Cys
Sty_DEL-T12-genome mapping	3595358	Insertion	1	-	A	3	13	23.08
Sty_DEL-T12-genome mapping	3595840	SNV	1	T	G	11	11	100.00	CDS: tufA	NP_462349.1:c.1099A>C	NP_462349.1:p.Ile367Leu
Sty_DEL-T12-genome mapping	3605468	Insertion	1	-	C	7	28	25.00	CDS: kefB	NP_462361.1:c.1001dupG	NP_462361.1:p.Glu335fs
Sty_DEL-T12-genome mapping	4220032	Deletion	1	G	-	26	26	100.00
Sty_DEL-T12-genome mapping	4382678	Insertion	1	-	C	7	28	25.00
Sty_DEL-T12-genome mapping	4467792	SNV	1	C	T	29	29	100.00	CDS: yjbQ	NP_463115.1:c.165C>T
Sty_DEL-T12-genome mapping	4472670	SNV	1	C	T	3	10	30.00	CDS: ssb	NP_463121.1:c.282C>T

### Sheet: Table S6
Table S6. Bacterial strains. Unless indicated otherwise, all strains are derived from Salmonella enterica subsp. enterica serovar Typhimurium strain LT2.
Strain	Genotype	Comment
DA27238	wt / pSIM5-Tet	Used as recipient in Lambda Red transformations
DA58376	Escherichia coli K12 str. MG1655 ΔhisA::Acatsac1	Used as template for amplifying part of AcatsacA for DIRex recombineering
DA58378	Escherichia coli K12 str. MG1655 ΔhisA::Acatsac3	Used as template for amplifying part of AcatsacA for DIRex recombineering
DA54005	ΔthrW::<AcatsacA>	Lambda Red transformation
DA53991	ΔargL::<AcatsacA>	Lambda Red transformation
DA53993	ΔglnXV::<AcatsacA>	Lambda Red transformation
DA54001	ΔproL::<AcatsacA>	Lambda Red transformation
DA58725	ΔleuX::<AcatsacA>	Lambda Red transformation
DA58206	ΔserX::<AcatsacA>	Lambda Red transformation
DA53987	ΔalaWX::<AcatsacA>	Lambda Red transformation
DA53989	ΔargW::<AcatsacA>	Lambda Red transformation
DA53999	ΔproK::<AcatsacA>	Lambda Red transformation
DA54003	ΔserU::<AcatsacA>	Lambda Red transformation
DA58724	ΔglyU::<AcatsacA>	Lambda Red transformation
DA58208	ΔserW::<AcatsacA>	Lambda Red transformation
DA54007	ΔvalVW::<AcatsacA>	Lambda Red transformation
DA58314	ΔleuU::<AcatsacA>	Lambda Red transformation
DA49170	Δ(Pgal) ΔgalE::Tlux	(from lab collection)
DA57224	ΔargW Δ(Pgal) ΔgalE::Tlux	P22 transduction
DA57239	ΔglnXV ΔargW Δ(Pgal) ΔgalE::Tlux	P22 transduction
DA57343	ΔproL ΔglnXV ΔargW Δ(Pgal) ΔgalE::Tlux	P22 transduction
DA57550	ΔserU ΔproL ΔglnXV ΔargW Δ(Pgal) ΔgalE::Tlux	P22 transduction
DA57565	ΔthrW ΔserU ΔproL ΔglnXV ΔargW Δ(Pgal) ΔgalE::Tlux	P22 transduction
DA57636	ΔargL ΔthrW ΔserU ΔproL ΔglnXV ΔargW Δ(Pgal) ΔgalE::Tlux	P22 transduction
DA57806	ΔproK ΔargL ΔthrW ΔserU ΔproL ΔglnXV ΔargW Δ(Pgal) ΔgalE::Tlux	P22 transduction
DA58417	ΔalaWX ΔproK ΔargL ΔthrW ΔserU ΔproL ΔglnXV ΔargW Δ(Pgal) ΔgalE::Tlux	P22 transduction
DA58668	ΔserX ΔalaWX ΔproK ΔargL ΔthrW ΔserU ΔproL ΔglnXV ΔargW Δ(Pgal) ΔgalE::Tlux	P22 transduction
DA58878	ΔserW ΔserX ΔalaWX ΔproK ΔargL ΔthrW ΔserU ΔproL ΔglnXV ΔargW Δ(Pgal) ΔgalE::Tlux	P22 transduction
DA59114	ΔglyU ΔserW ΔserX ΔalaWX ΔproK ΔargL ΔthrW ΔserU ΔproL ΔglnXV ΔargW Δ(Pgal) ΔgalE::Tlux	P22 transduction
DA59342	ΔvalVW ΔglyU ΔserW ΔserX ΔalaWX ΔproK ΔargL ΔthrW ΔserU ΔproL ΔglnXV ΔargW Δ(Pgal) ΔgalE::Tlux	P22 transduction
DA59522	ΔleuU ΔvalVW ΔglyU ΔserW ΔserX ΔalaWX ΔproK ΔargL ΔthrW ΔserU ΔproL ΔglnXV ΔargW Δ(Pgal) ΔgalE::Tlux	P22 transduction
DA59802	ΔT12b ΔleuX ΔleuU ΔvalVW ΔglyU ΔserW ΔserX ΔalaWX ΔproK ΔargL ΔthrW ΔserU ΔproL ΔglnXV ΔargW Δ(Pgal) ΔgalE::Tlux	P22 transduction
DA59072	ΔproBA::<AcatsacA>	(from lab collection)
DA62482	ΔproBA::<AcatsacA> ΔleuX ΔleuU ΔvalVW ΔglyU ΔserW ΔserX ΔalaWX ΔproK ΔargL ΔserU ΔproL ΔglnXV ΔargW Δ(Pgal) ΔgalE::Tlux	P22-transduction to introduce ΔproBA into DA59802
DA62142	ΔhisA ΔtrpF ΔParaE::J23106 ΔaraBAD::ant(P22)'-Atox1-'ant(P22)	(from lab collection)
DA62499	ΔleuX ΔleuU ΔvalVW ΔglyU ΔserW ΔserX ΔalaWX ΔproK ΔargL ΔserU ΔproL ΔglnXV ΔargW Δ(Pgal) ΔgalE::Tlux ΔthrW::GTA22a	GTA22-transduction to introduce GTA22 in DA62482 (selecting Pro+) followed by P22-transduction to introduce ΔaraBAD::ant(P22)'-Atox1-'ant(P22) (selecting trimethoprim resistance), followed by selection for loss of Atox1 (selecting rhamnose resistance).
DA62503	ΔleuX ΔleuU ΔvalVW ΔglyU ΔserW ΔserX ΔalaWX ΔproK ΔargL ΔserU ΔproL ΔglnXV ΔargW ΔthrW::GTA22a	GTA22 induced in DA62197 was used to transduce DA62499 to Gal+. Clone 2
DA61083	mutS(dup500bp)::Acatsac1	(from lab collection)
DA62714	mutS(dup500bp)::Acatsac1 ΔleuX ΔleuU ΔvalVW ΔglyU ΔserW ΔserX ΔalaWX ΔproK ΔargL ΔserU ΔproL ΔglnXV ΔargW ΔthrW::GTA22a	P22 transduction to introduce mutS into DA62503
DA62649	treB(+) malT(+) malQ(+) malP(+) ΔthrW::GTA22a
DA65478	ΔargL::<AcatsacA> treB(+) malT(+) malQ(+) malP(+) ΔthrW::GTA22a	P22 transduction into DA62649 (ΔthrW::GTA22a)
DA65489	ΔglnXV::<AcatsacA> treB(+) malT(+) malQ(+) malP(+) ΔthrW::GTA22a	P22 transduction into DA62649 (ΔthrW::GTA22a)
DA65487	ΔproL::<AcatsacA> treB(+) malT(+) malQ(+) malP(+) ΔthrW::GTA22a	P22 transduction into DA62649 (ΔthrW::GTA22a)
DA65483	ΔleuX::<AcatsacA> treB(+) malT(+) malQ(+) malP(+) ΔthrW::GTA22a	P22 transduction into DA62649 (ΔthrW::GTA22a)
DA65480	ΔserX::<AcatsacA> treB(+) malT(+) malQ(+) malP(+) ΔthrW::GTA22a	P22 transduction into DA62649 (ΔthrW::GTA22a)
DA65490	ΔalaWX::<AcatsacA> treB(+) malT(+) malQ(+) malP(+) ΔthrW::GTA22a	P22 transduction into DA62649 (ΔthrW::GTA22a)
DA65942	ΔargW::<AcatsacA> ΔalaWX treB(+) malT(+) malQ(+) malP(+) ΔthrW::GTA22a	P22 transduction into DA62649 (ΔthrW::GTA22a)
DA65486	ΔproK::<AcatsacA> treB(+) malT(+) malQ(+) malP(+) ΔthrW::GTA22a	P22 transduction into DA62649 (ΔthrW::GTA22a)
DA65481	ΔserU::<AcatsacA> treB(+) malT(+) malQ(+) malP(+) ΔthrW::GTA22a	P22 transduction into DA62649 (ΔthrW::GTA22a)
DA65479	ΔglyU::<AcatsacA> treB(+) malT(+) malQ(+) malP(+) ΔthrW::GTA22a	P22 transduction into DA62649 (ΔthrW::GTA22a)
DA65482	ΔserW::<AcatsacA> treB(+) malT(+) malQ(+) malP(+) ΔthrW::GTA22a	P22 transduction into DA62649 (ΔthrW::GTA22a)
DA65573	ΔvalVW::<AcatsacA> treB(+) malT(+) malQ(+) malP(+) ΔthrW::GTA22a	P22 transduction into DA62649 (ΔthrW::GTA22a)
DA65577	ΔleuU::<AcatsacA> treB(+) malT(+) malQ(+) malP(+) ΔthrW::GTA22a	P22 transduction into DA62649 (ΔthrW::GTA22a)
DA65491	ΔargL treB(+) malT(+) malQ(+) malP(+) ΔthrW::GTA22aa	Selection for loss of AcatsacA in DA65478
DA65704	ΔglnXV ΔargL treB(+) malT(+) malQ(+) malP(+) ΔthrW::GTA22aa	GTA22-transduction followed by selection for loss of AcatsacA
DA65905	ΔproL ΔglnXV ΔargL treB(+) malT(+) malQ(+) malP(+) ΔthrW::GTA22aa	GTA22-transduction followed by selection for loss of AcatsacA
DA66122	ΔleuX ΔproL ΔglnXV ΔargL treB(+) malT(+) malQ(+) malP(+) ΔthrW::GTA22aa	GTA22-transduction followed by selection for loss of AcatsacA
DA66259	ΔserX ΔleuX ΔproL ΔglnXV ΔargL treB(+) malT(+) malQ(+) malP(+) ΔthrW::GTA22aa	GTA22-transduction followed by selection for loss of AcatsacA
DA66527	ΔalaWX ΔserX ΔleuX ΔproL ΔglnXV ΔargL treB(+) malT(+) malQ(+) malP(+) ΔthrW::GTA22aa	GTA22-transduction followed by selection for loss of AcatsacA
DA66783	ΔargW ΔalaWX ΔserX ΔleuX ΔproL ΔglnXV ΔargL treB(+) malT(+) malQ(+) malP(+) ΔthrW::GTA22aa	GTA22-transduction followed by selection for loss of AcatsacA
DA66956	ΔproK ΔargW ΔalaWX ΔserX ΔleuX ΔproL ΔglnXV ΔargL treB(+) malT(+) malQ(+) malP(+) ΔthrW::GTA22aa	GTA22-transduction followed by selection for loss of AcatsacA
DA67054	ΔserU ΔproK ΔargW ΔalaWX ΔserX ΔleuX ΔproL ΔglnXV ΔargL treB(+) malT(+) malQ(+) malP(+) ΔthrW::GTA22a	GTA22-transduction followed by selection for loss of AcatsacA
DA67144	ΔglyU ΔserU ΔproK ΔargW ΔalaWX ΔserX ΔleuX ΔproL ΔglnXV ΔargL treB(+) malT(+) malQ(+) malP(+) ΔthrW::GTA22a	GTA22-transduction followed by selection for loss of AcatsacA
DA67177	ΔserW ΔglyU ΔserU ΔproK ΔargW ΔalaWX ΔserX ΔleuX ΔproL ΔglnXV ΔargL treB(+) malT(+) malQ(+) malP(+) ΔthrW::GTA22a	GTA22-transduction followed by selection for loss of AcatsacA
DA67203	ΔvalVW ΔserW ΔserU ΔglyU ΔproK ΔargW ΔalaWX ΔserX ΔleuX ΔproL ΔglnXV ΔargL treB(+) malT(+) malQ(+) malP(+) ΔthrW::GTA22a	GTA22-transduction followed by selection for loss of AcatsacA
DA67309	ΔT12 ΔleuU ΔvalVW ΔserW ΔserU ΔglyU ΔproK ΔargW ΔalaWX ΔserX ΔleuX ΔproL ΔglnXV ΔargL treB(+) malT(+) malQ(+) malP(+) ΔthrW::GTA22a	GTA22-transduction followed by selection for loss of AcatsacA
a GTA22 = ΔaraBAD::ant(P22) / P22 [Δ(gtr-'thrW) Δ(thrW-kil) HT 105/1 sieA44]

### Sheet: Table S7
Table S7. DNA oligonucleotides.
Primer namea	Primer sequenceb	Used for
DELalaWX_fp1	AAAAAGCAAAAACCCCCGCTTTTCA-GCGAGGGTTTGAATG*AACTTGCCGAATTCA-GTGTAGGCTGGAGCTGCTTC	together with cat-midF for PCR amplification of part of the Acatsac1 cassette for DIRex
DELalaWX_rp1	TTTATTTGAATGCTTTTTCAGCGAT-TGAATTCGGCAAGTT*CATTCAAACCCTCGC-GTGTAGGCTGGAGCTGCTTC	together with cat-midR2 for PCR amplification of part of the Acatsac3 cassette for DIRex
DELvalVW_fp1	ACCAGATAGCGTATTATAAAATTAA-ACAAGATAATGGATT*TCACCTGATTGCGGT-GTGTAGGCTGGAGCTGCTTC	together with cat-midF for PCR amplification of part of the Acatsac1 cassette for DIRex
DELvalVW_rp1	TTTTCTCGACATGTTGCATATTTCC-ACCGCAATCAGGTGA*AATCCATTATCTTGT-GTGTAGGCTGGAGCTGCTTC	together with cat-midR2 for PCR amplification of part of the Acatsac3 cassette for DIRex
DELleuX_fp1	TGCTGAAATTTTCAGCACTTAGCGA-TACAGGTGTATGCTC*GTGATGCAATAATTA-GTGTAGGCTGGAGCTGCTTC	together with cat-midF for PCR amplification of part of the Acatsac1 cassette for DIRex
DELleuX_rp1	ACAAAAAAAGCCACCATTAGGCAGC-TAATTATTGCATCAC*GAGCATACACCTGTA-GTGTAGGCTGGAGCTGCTTC	together with cat-midR2 for PCR amplification of part of the Acatsac3 cassette for DIRex
DELserU_fp1	GACTGATCGCTGAAAGAAGATGAGC-TAAGTGTTTGAATTG*TAACAGACCCTATTC-GTGTAGGCTGGAGCTGCTTC	together with cat-midF for PCR amplification of part of the Acatsac1 cassette for DIRex
DELserU_rp1	ACTCGTCACTTGAACAAAATTACCC-GAATAGGGTCTGTTA*CAATTCAAACACTTA-GTGTAGGCTGGAGCTGCTTC	together with cat-midR2 for PCR amplification of part of the Acatsac3 cassette for DIRex
DELproK_fp1	TACAAAAAAACCCTGCTCATTGAGC-AGGGTTTCTGAATTT*TTAGTCGCAAAATAC-GTGTAGGCTGGAGCTGCTTC	together with cat-midF for PCR amplification of part of the Acatsac1 cassette for DIRex
DELproK_rp1	TGCCGACTTTCTCGCCGATTGAATT-GTATTTTGCGACTAA*AAATTCAGAAACCCT-GTGTAGGCTGGAGCTGCTTC	together with cat-midR2 for PCR amplification of part of the Acatsac3 cassette for DIRex
DELproL_fp1	GCTAACTGATTAATTATAAATCAGT-TAGCACCGTTTCCCC*AAATTCCTCGAAGAA-GTGTAGGCTGGAGCTGCTTC	together with cat-midF for PCR amplification of part of the Acatsac1 cassette for DIRex
DELproL_rp1	AAAAAAACCAGCCGTAACAGGCTGG-TTCTTCGAGGAATTT*GGGGAAACGGTGCTA-GTGTAGGCTGGAGCTGCTTC	together with cat-midR2 for PCR amplification of part of the Acatsac3 cassette for DIRex
DELthrW_fp1	GACGAGCGGTGCAAAAATAGCCGGT-TGAGTAGCAAGGCTA*CTAAATCAATCACTT-GTGTAGGCTGGAGCTGCTTC	together with cat-midF for PCR amplification of part of the Acatsac1 cassette for DIRex
DELthrW_rp1	GTTTTTGAGAAATGAGGTTGTACAT-AAGTGATTGATTTAG*TAGCCTTGCTACTCA-GTGTAGGCTGGAGCTGCTTC	together with cat-midR2 for PCR amplification of part of the Acatsac3 cassette for DIRex
DELglnXV_fp1	AAAAGCAAAAAGCTCGCCGAAGCGA-GCTTTTTAAAGGTGG*TGGCTACGACGGGAT-GTGTAGGCTGGAGCTGCTTC	together with cat-midF for PCR amplification of part of the Acatsac1 cassette for DIRex
DELglnXV_rp1	CATAATGATGGGGTCACAGGTTCGA-ATCCCGTCGTAGCCA*CCACCTTTAAAAAGC-GTGTAGGCTGGAGCTGCTTC	together with cat-midR2 for PCR amplification of part of the Acatsac3 cassette for DIRex
DELargW_fp1	GCTGAGTGGCGACGGTTTAACCAGT-CAGGCGGCGCTACAC*TTGATACCCAGGACA-GTGTAGGCTGGAGCTGCTTC	together with cat-midF for PCR amplification of part of the Acatsac1 cassette for DIRex
DELargW_rp1	GAAAGGTTATGCAGCAAGAAGAGAA-TGTCCTGGGTATCAA*GTGTAGCGCCGCCTG-GTGTAGGCTGGAGCTGCTTC	together with cat-midR2 for PCR amplification of part of the Acatsac3 cassette for DIRex
DELarg1247_fp1	CCAGGAGAGCACCTTTTTTGCGCCT-GGCAGAAGTCCCCAG*ATGTGGTTATCGTAT-GTGTAGGCTGGAGCTGCTTC	together with cat-midF for PCR amplification of part of the Acatsac1 cassette for DIRex
DELarg1247_rp1	AGCCTGACACTGAGGTAATAACATT-ATACGATAACCACAT*CTGGGGACTTCTGCC-GTGTAGGCTGGAGCTGCTTC	together with cat-midR2 for PCR amplification of part of the Acatsac3 cassette for DIRex
DELglyU_fp1	GTAAATTCGTGGATTTAGTAAATAC-TAGAAGATATTTGTC*GAGACTTACTGGCTG-GTGTAGGCTGGAGCTGCTTC	together with cat-midF for PCR amplification of part of the Acatsac1 cassette for DIRex
DELglyU_rp1	TGCTGACGGCGAATTAATCGCCAGT-CAGCCAGTAAGTCTC*GACAAATATCTTCTA-GTGTAGGCTGGAGCTGCTTC	together with cat-midR2 for PCR amplification of part of the Acatsac3 cassette for DIRex
DELleuT-Af	GAATCCCATTAGCCACCCCATTAAT-ATAGAGTTGTGAAAC*CGACTCAATGAATTG-TTAGGCGACCACAGGTTTGC	together with cat-midF for PCR amplification of part of the Acatsac1 cassette for DIRex
DELleuT-Ar	ATACTGCTTTTTTGAATTTTTAGTT-CAATTCATTGAGTCG*GTTTCACAACTCTAT-TTAGGCGACCACAGGTTTGC	together with cat-midR2 for PCR amplification of part of the Acatsac3 cassette for DIRex
DELleuQPV-fP1	CAGGGATGAAAATGAAGAGACAAAG-GAAGGATAAGATAAT*GCGAGACGTAGGTTG-GTGTAGGCTGGAGCTGCTTC	together with cat-midF for PCR amplification of part of the Acatsac1 cassette for DIRex
DELleuQPV-rP1	GGATGGCGACGCAAAGCGTCTTATC-CAACCTACGTCTCGC*ATTATCTTATCCTTC-GTGTAGGCTGGAGCTGCTTC	together with cat-midR2 for PCR amplification of part of the Acatsac3 cassette for DIRex
DELserW-fP1	CTATTGCATGAGCAAACGACAGTGA-ATATGTAAATTCTGC*TATTCAAGAAAGAGC-GTGTAGGCTGGAGCTGCTTC	together with cat-midF for PCR amplification of part of the Acatsac1 cassette for DIRex
DELserW-rP	AAAAAAAGCCCGTACTTTCGTACGA-GCTCTTTCTTGAATA*GCAGAATTTACATAT-GTGTAGGCTGGAGCTGCTTC	together with cat-midR2 for PCR amplification of part of the Acatsac3 cassette for DIRex
DELserX-fP1	CAAAAAGCCCGTACTTCTGTACAGG-CTCTCAACTTAAATA*TCAACTTTTTTCAAA-GTGTAGGCTGGAGCTGCTTC	together with cat-midF for PCR amplification of part of the Acatsac1 cassette for DIRex
DELserX-rP1	GGAAGTTTGTATAAACGCGCTTTTT-TTTGAAAAAAGTTGA*TATTTAAGTTGAGAG-GTGTAGGCTGGAGCTGCTTC	together with cat-midR2 for PCR amplification of part of the Acatsac3 cassette for DIRex
DELleuU-fP1	CAGCCGACCAGCGATATCCCGCGCT-AATAGCAGTATCCGT*ATATTCCGAAAGAAA-GTGTAGGCTGGAGCTGCTTC	together with cat-midF for PCR amplification of part of the Acatsac1 cassette for DIRex
DELleuU-rP1	GAAAAAAAAGACGCTTTTCAGCGTC-TTTCTTTCGGAATAT*ACGGATACTGCTATT-GTGTAGGCTGGAGCTGCTTC	together with cat-midR2 for PCR amplification of part of the Acatsac3 cassette for DIRex
alaWXchk-f	AATGAGACGAGATAGCAGAA	to verify the presence of the deletion in transformants and transductants
alaWX-chk-r	AGTCGTGGGGTTAATTAGTG	to verify the presence of the deletion in transformants and transductants
valVWchk-f	ATTTTTTGAAGTGGAACGCGG	to verify the presence of the deletion in transformants and transductants
valVWchk-r	TTGGTGGTGGATCGTATGGG	to verify the presence of the deletion in transformants and transductants
leuXchk-f	TGGCGGCATAGCTTTTTATT	to verify the presence of the deletion in transformants and transductants
leuXchk-r	GAGAAATGAGCGGATAAGGG	to verify the presence of the deletion in transformants and transductants
serUchk-f	TTCCGGTTGTATTGTCATGT	to verify the presence of the deletion in transformants and transductants
serUchk-r	CTTCGTTCTGGGTTATTTCT	to verify the presence of the deletion in transformants and transductants
proKchk-f	CAATGAAAGCGAGGGTGAAAA	to verify the presence of the deletion in transformants and transductants
proKchk-f	AACAGCAGGCGGAGATCAAA	to verify the presence of the deletion in transformants and transductants
proLchk-f	ACGCCAGCGAACGAATATTCA	to verify the presence of the deletion in transformants and transductants
proLchk-r	GGAGAACGGGAGAAAGGAAG	to verify the presence of the deletion in transformants and transductants
thrWchk-f	CGGTTTATGTCAACGCCTCT	to verify the presence of the deletion in transformants and transductants
thrWchk-r	ACGCTGAAGGTGGAATGTAT	to verify the presence of the deletion in transformants and transductants
argWchk-f	AAACGTAAGGAAGAAGCGAGG	to verify the presence of the deletion in transformants and transductants
argWchk-r	AATATGAAGAAGGTAAGGGCGG	to verify the presence of the deletion in transformants and transductants
arg1247chk-f	CCTGTCTTTTCTCTCTTCGT	to verify the presence of the deletion in transformants and transductants
arg1247chk-r	CGCGAGGAACATTAACTATT	to verify the presence of the deletion in transformants and transductants
glyUchk-f	AAACAGAAAAGTGGTGGACA	to verify the presence of the deletion in transformants and transductants
glyUchk-r	GGTTAATAATGGACAAAGCG	to verify the presence of the deletion in transformants and transductants
leuTchkF	TCCATTATGTTTCCGTGGGC	to verify the presence of the deletion in transformants and transductants
leuTchkR	TGCATAAAAAAACGCCTGCC	to verify the presence of the deletion in transformants and transductants
leuQPVchkR	AAAGGTAAAGTGCTGGATGTCGG	to verify the presence of the deletion in transformants and transductants
leuQPVchkF	CCCTGGCTGACAAATGAGAAAATAT	to verify the presence of the deletion in transformants and transductants
leuUchk-f	TGCTTCAACCTCCTCTCTGA	to verify the presence of the deletion in transformants and transductants
leuUchk-r	CGAGTGGGAAAATCTGAGTG	to verify the presence of the deletion in transformants and transductants
serXchk-f	TCTCATCCCCCCTTAGTTTG	to verify the presence of the deletion in transformants and transductants
serXchk-r	AGTATTGTGCGGAATGTGAT	to verify the presence of the deletion in transformants and transductants
serWchk-f	ACTCAGTCATCATCACGTTC	to verify the presence of the deletion in transformants and transductants
serWchk-r	TTCACAGCGTTAATTTGCCT	to verify the presence of the deletion in transformants and transductants
cat-midR2	GCCGACATGGAAGCCATCAC	together with "rP1" primers for amplifying part of Acatsac3 for DIRex
cat-midF	CGACGATTTCCGGCAGTTTC	together with "fP1" primers for amplifying part of Acatsac1 for DIRex
tufA-f	ACACTTACCACATTGATTTCCC	PCR amplification and sequencing of tufA
tufA-r	ATTCCTGAAGTATGATGATGCG	PCR amplification and sequencing of tufA
a The primer names indicate which gene they are directed against. Primers with "arg1247" in their names are directed to the gene annotated as stm1247, which we refer to as argL.
b In long primers for DIRex recombineering, the sequence between the dashes forms one copy of a direct repeat surrounding the AcatsacA cassette in the DIRex intermediate, the asterisk indicates the designed deletion junction which is part of the direct repeat. Sequences in bold indicate the 3'-end that acts as primer for amplification of the Acatsac-cassettes, and sequences in italics indicate the recombinogenic 5' extensions.
